# Applying nutritional ecology to optimize diets of crickets raised for food and feed

**DOI:** 10.1101/2024.05.23.595553

**Authors:** Matthew J Muzzatti, Sarah J. Harrison, Emily R. McColville, Caelyn T. Brittain, Hunter Brzezinski, Sujitha Manivannan, Cassandra C. Stabile, Heath A. MacMillan, Susan M. Bertram

## Abstract

Increasing yield is a primary goal of mass insect rearing for food and feed, and diet shapes insect life history traits important to yield, such as survival, development time, and body size at adulthood. Little is known about how developmental macronutrient intake impacts survival, growth, and adult body size of mass reared insects. Here, we applied the nutritional geometry framework and reared individual tropical house crickets (*Gryllodes sigillatus*) from hatch to adulthood on a wide range of protein:carbohydrate diets. We measured weekly food consumption, survival, development time to adulthood, and adult body size and mass, and calculated a yield metric to extrapolate our individual-level results and predict how diet influences yield at the mass rearing level. Yield was maximized on a 3_P_:1_C_ diet, as crickets fed this diet were most likely to develop into adults and grew maximum mass and body size. When provided with a choice between diets, crickets selected a relatively balanced 1.05_P_:1_C_ diet throughout development, but males consumed 17% more protein than females. Our results represent a crucial first step towards determining the optimal standard feed formulation required to maximize cricket farming yield.

## Supplementary material for "Applying nutritional ecology to optimize diets of crickets raised for food and feed": All Data

### Sheet: GLMs
ID	Diet	PC	Adult.age.days	Adult.Mass.mg	Sex	Total.Eaten.g	Total.Pro.Eaten.g	Total.Carb.Eaten.g	SizePC1
MMGS159.3	6	1.05	51	83.85	M	0.04797	0.0015926	0.00797261	-2.35532
MMGS137.2	21	8.01	61	110.09	M	0.65695	0.116477	0.0145843	-1.51028
MMGS342.5	18	5.01	65	108.59	F	0.49856	0.0828607	0.0165522	0.303521
MMGS116.5	21	8.01	81	102.86	M	0.75026	0.133021	0.0166558	-1.51414
MMGS206.3	20	8.01	43	72.97	M	0.32331	0.146395	0.0182993	-3.05874
MMGS030	19	8.01	64	82.59	M	0.20445	0.148921	0.0186254	-2.1557
MMGS111	17	5.01	44	73.82	M	0.28027	0.118975	0.0237949	-2.51736
MMGS147.2	18	5.01	68	79.44	F	0.73759	0.122587	0.024488	0.45119
MMGS142.2	15	3.01	67	78.73	M	0.50748	0.075919	0.0253233	-2.60419
MMGS059	19	8.01	64	109.83	M	0.28806	0.209823	0.0262423	-0.968449
MMGS392	20	8.01	63	120.3	F	0.48486	0.219545	0.0274431	0.435243
MMGS196.3	18	5.01	77	109.46	M	0.85564	0.142207	0.0284072	-1.62156
MMGS096.3	20	8.01	68	137.61	M	0.52556	0.237974	0.0297467	-0.224564
MMGS399.2	16	5.01	49	98.86	M	0.22177	0.151447	0.0302938	-2.75494
MMGS270	19	8.01	64	142.86	F	0.33819	0.246338	0.0308091	1.37502
MMGS124.2	15	3.01	68	83.5	M	0.62254	0.093132	0.0310647	-2.59655
MMGS374.2	16	5.01	54	99.69	M	0.22965	0.156828	0.0313702	-2.17949
MMGS166.2	20	8.01	68	143.22	F	0.55716	0.252282	0.0315353	0.675086
MMGS218.2	19	8.01	58	115.11	M	0.35844	0.261088	0.0326539	-1.3997
MMGS031	19	8.01	55	162.05	F	0.36186	0.263579	0.0329654	1.57897
MMGS221.2	16	5.01	54	118.62	M	0.26134	0.178469	0.035699	-1.18196
MMGS391.3	20	8.01	69	133.38	F	0.63551	0.287759	0.0359699	1.34437
MMGS251.2	15	3.01	78	118.84	F	0.72523	0.108494	0.036189	0.0271928
MMGS252.2	16	5.01	61	103.54	M	0.2757	0.188276	0.0376606	-1.28729
MMGS179.2	17	5.01	77	152.16	M	0.44846	0.190371	0.0380743	-0.487084
MMGS343	20	8.01	85	204.5	F	0.68913	0.312038	0.0390048	0.653515
MMGS191	16	5.01	66	98.02	M	0.28834	0.196907	0.0393872	-0.910624
MMGS039.2	17	5.01	64	82.77	M	0.4728	0.200704	0.0401407	-2.33197
MMGS353.3	20	8.01	85	184.4	M	0.72417	0.327904	0.040988	1.8663
MMGS106.5	18	5.01	89	127.22	M	1.24353	0.206675	0.0412852	-0.572118
MMGS002	14	3.01	52	88.95	F	0.32673	0.124844	0.0416254	-0.882588
MMGS420.3	20	8.01	85	172.15	F	0.73662	0.333542	0.0416927	2.10806
MMGS032.2	16	5.01	67	160.78	M	0.30828	0.210524	0.042111	0.786254
MMGS387.2	20	8.01	96	159	F	0.74882	0.339066	0.0423832	1.58636
MMGS236	19	8.01	76	182.13	F	0.46771	0.34068	0.0426084	1.91703
MMGS213	17	5.01	62	199.49	F	0.50255	0.213332	0.0426665	2.06707
MMGS061.2	20	8.01	89	177.19	M	0.76667	0.347148	0.0433935	0.870403
MMGS303.3	15	3.01	84	113.55	F	0.88791	0.132831	0.0443067	0.403952
MMGS174.4	15	3.01	73	145.51	F	0.90765	0.135784	0.0452917	1.08908
MMGS417.2	17	5.01	75	120.34	F	0.53673	0.227842	0.0455684	0.716116
MMGS008	14	3.01	70	145.12	F	0.3642	0.139161	0.0463991	0.436473
MMGS287.2	13	3.01	61	63.54	M	0.22954	0.141075	0.0470327	-3.77133
MMGS394	16	5.01	52	104.98	M	0.34532	0.235819	0.0471707	-1.46746
MMGS334	16	5.01	72	96.03	M	0.34705	0.237	0.047407	-0.723446
MMGS121.2	13	3.01	37	84.5	M	0.23661	0.145421	0.0484814	-2.30329
MMGS319.2	14	3.01	68	97.13	M	0.38768	0.148133	0.0493904	-1.83245
MMGS253.2	15	3.01	98	135.91	F	0.99476	0.148816	0.0496385	1.12977
MMGS205.2	17	5.01	68	115.87	M	0.58502	0.248341	0.0496682	-1.32872
MMGS181.2	14	3.01	54	126.58	F	0.39109	0.149435	0.0498249	-0.45031
MMGS367.2	16	5.01	61	121.2	M	0.36841	0.251587	0.0503248	-1.17234
MMGS148.2	15	3.01	93	171.41	F	1.04577	0.156447	0.0521839	0.662511
MMGS335.2	17	5.01	95	150.35	F	0.63277	0.268611	0.0537222	2.01761
MMGS222	14	3.01	56	101.56	M	0.4267	0.163042	0.0543616	-1.14843
MMGS273.2	19	8.01	77	216.12	F	0.60945	0.443923	0.0555209	2.67101
MMGS162	14	3.01	63	125.98	F	0.43686	0.166924	0.055656	1.79481
MMGS212.5	15	3.01	119	104.43	F	1.15141	0.172251	0.0574554	-0.254907
MMGS234.2	16	5.01	83	166.97	F	0.42283	0.288751	0.0577586	2.536
MMGS284.2	12	1.01	83	75.21	M	0.58751	0.0585747	0.0585747	-2.70782
MMGS045	13	3.01	51	154.09	F	0.29856	0.183495	0.0611749	-0.0426904
MMGS220.2	17	5.01	69	159.96	M	0.73144	0.310496	0.0620993	0.255531
MMGS348	16	5.01	63	198.24	F	0.48047	0.328113	0.0656322	2.28409
MMGS293.3	16	5.01	77	125.28	M	0.48055	0.328168	0.0656431	1.04203
MMGS169	13	3.01	66	129.12	M	0.32279	0.198387	0.0661397	-2.61087
MMGS117	13	3.01	50	166.1	F	0.33434	0.205485	0.0685063	1.47555
MMGS356	13	3.01	64	94.07	M	0.33688	0.207046	0.0690267	-2.01487
MMGS360.2	13	3.01	64	94.93	M	0.34015	0.209056	0.0696967	-1.32856
MMGS021	11	1.01	55	70.26	M	0.27664	0.0704602	0.0704602	-3.06489
MMGS372.2	14	3.01	64	213.06	F	0.56419	0.215577	0.0718778	3.04445
MMGS395.2	13	3.01	68	84.6	M	0.3516	0.216093	0.0720428	-2.48274
MMGS081.2	14	3.01	81	144.25	F	0.58423	0.223234	0.0744309	1.75622
MMGS017	14	3.01	76	143.95	F	0.58588	0.223865	0.0746411	1.27811
MMGS104	16	5.01	100	110.45	M	0.55153	0.37664	0.075339	-0.963269
MMGS223.2	14	3.01	68	199.74	F	0.62097	0.237273	0.0791116	1.61294
MMGS369.2	16	5.01	92	179.89	F	0.58672	0.400671	0.080146	1.6704
MMGS248.3	12	1.01	80	109.43	F	0.80936	0.0806932	0.0806932	-0.993822
MMGS322	16	5.01	108	139.37	F	0.59765	0.408135	0.081639	1.06543
MMGS015	13	3.01	50	136.23	F	0.40204	0.247094	0.082378	1.07502
MMGS048	11	1.01	63	94.33	M	0.33412	0.0851004	0.0851004	-2.21215
MMGS416.2	14	3.01	77	169.02	F	0.66821	0.255323	0.08513	2.92869
MMGS080.5	14	3.01	96	111.49	M	0.67659	0.258525	0.0861976	-1.21848
MMGS282.3	17	5.01	104	223.09	F	1.0163	0.431419	0.0862839	3.54624
MMGS406	14	3.01	92	124.97	F	0.69071	0.26392	0.0879965	1.04647
MMGS320	13	3.01	76	133.19	F	0.4316	0.265261	0.0884348	1.34527
MMGS193.2	17	5.01	112	189.08	F	1.0472	0.444536	0.0889073	3.04233
MMGS050	13	3.01	84	161.98	F	0.43698	0.268568	0.0895372	1.84422
MMGS135	19	8.01	125	131.63	F	0.98336	0.716279	0.0895841	0.167607
MMGS112	13	3.01	70	154.59	F	0.44485	0.273405	0.0911498	1.61326
MMGS384.3	13	3.01	77	123.12	F	0.48049	0.295309	0.0984524	0.929119
MMGS294.2	8	1.03	63	72.25	M	0.27106	0.034533	0.103572	-2.56177
MMGS241.2	11	1.01	84	88.77	M	0.40856	0.10406	0.10406	-2.17902
MMGS115.3	14	3.01	77	166.41	F	0.82097	0.313693	0.104592	1.67303
MMGS401.2	11	1.01	54	142.69	F	0.41411	0.105474	0.105474	0.58705
MMGS105	11	1.01	91	86.04	M	0.43165	0.109941	0.109941	-1.89576
MMGS155.4	12	1.01	92	120.45	F	1.11413	0.111079	0.111079	1.18452
MMGS327.2	10	1.01	63	77.64	M	0.2734	0.112012	0.112012	-2.98176
MMGS404	12	1.01	118	112.36	F	1.16696	0.116346	0.116346	-0.215715
MMGS020.4	13	3.01	72	152.74	F	0.64217	0.394678	0.131581	2.09759
MMGS407.2	9	1.03	91	84.93	F	0.88118	0.0439709	0.131825	-1.03687
MMGS383.3	12	1.01	99	149.87	F	1.32455	0.132058	0.132058	1.57693
MMGS389	10	1.01	66	71.23	M	0.32286	0.132276	0.132276	-2.86949
MMGS064.2	11	1.01	85	133.42	F	0.538001	0.137029	0.137029	1.18704
MMGS209.2	3	1.08	108	50.54	M	0.81566	0.0181077	0.144617	-3.38297
MMGS274.2	8	1.03	97	71.56	M	0.39496	0.0503179	0.150914	-1.88555
MMGS131.3	12	1.01	111	145.89	F	1.53467	0.153007	0.153007	1.08247
MMGS028	11	1.01	78	141.67	F	0.61675	0.157086	0.157086	1.74281
MMGS312	8	1.03	66	92.49	M	0.41119	0.0523856	0.157116	-1.53533
MMGS229	5	1.05	70	97.83	M	0.37457	0.031801	0.159005	-1.05656
MMGS307	11	1.01	94	134.67	M	0.64424	0.164088	0.164088	0.914873
MMGS185.2	14	3.01	116	275.69	F	1.32543	0.506447	0.16886	4.73943
MMGS386.2	10	1.01	69	122.57	F	0.41328	0.169321	0.169321	0.491767
MMGS297.2	11	1.01	84	175.47	F	0.66709	0.169908	0.169908	1.42169
MMGS019	10	1.01	83	135.07	F	0.42362	0.173557	0.173557	0.0923978
MMGS012	11	1.01	94	151.07	F	0.69156	0.17614	0.17614	1.52828
MMGS114.3	2	1.08	62	58.42	M	0.39114	0.0221385	0.177108	-2.9961
MMGS242	10	1.01	92	141.66	F	0.43564	0.178482	0.178482	0.97767
MMGS361.3	12	1.01	122	152.37	F	1.85255	0.184699	0.184699	2.27434
MMGS296.2	2	1.08	79	98.82	F	0.42353	0.0239718	0.191774	0.00259082
MMGS328.2	11	1.01	93	191.29	F	0.75487	0.192265	0.192265	2.03214
MMGS119.2	8	1.03	85	111.82	F	0.50429	0.0642465	0.192689	0.269011
MMGS211.2	5	1.05	97	81.96	F	0.46205	0.039228	0.19614	-1.77061
MMGS092.2	5	1.05	86	79.84	M	0.46589	0.0395541	0.19777	-2.09401
MMGS345	10	1.01	79	124.55	F	0.50465	0.206755	0.206755	0.790909
MMGS390	8	1.03	78	121.78	M	0.54566	0.0695171	0.208497	-1.71761
MMGS083.3	5	1.05	85	106.7	M	0.49383	0.0419262	0.209631	-0.832641
MMGS396.2	9	1.03	132	128.47	M	1.40532	0.0701255	0.210236	-0.817263
MMGS160.3	11	1.01	87	182.12	F	0.82862	0.21105	0.21105	2.53378
MMGS207	4	1.05	52	115.26	F	0.32328	0.04416	0.220768	-0.921856
MMGS076.2	5	1.05	83	113.19	M	0.52406	0.0444927	0.222463	-0.505614
MMGS316	7	1.03	64	69.57	M	0.37273	0.0763724	0.22908	-3.58434
MMGS055	7	1.03	51	157.16	F	0.37384	0.0765998	0.229762	1.07218
MMGS247	10	1.01	92	153.42	F	0.56274	0.230555	0.230555	1.64969
MMGS098.3	10	1.01	110	123.41	M	0.58025	0.237728	0.237728	-0.319844
MMGS408	8	1.03	118	109.19	M	0.63692	0.0811436	0.243367	-0.621378
MMGS260	8	1.03	91	136.32	M	0.64829	0.0825921	0.247712	-0.835558
MMGS082.2	10	1.01	96	154.81	F	0.60835	0.249241	0.249241	0.742584
MMGS370.2	5	1.05	85	108.18	F	0.59618	0.0506157	0.253078	-1.00283
MMGS349.2	11	1.01	148	142.96	F	1.01876	0.259478	0.259478	1.77454
MMGS332.3	10	1.01	104	132.36	F	0.6349	0.260119	0.260119	0.625553
MMGS398.2	8	1.03	106	145.46	F	0.7226	0.0920592	0.276105	1.46443
MMGS029	1	1.08	56	121.55	M	0.40007	0.0364464	0.291411	-1.50516
MMGS203.2	2	1.08	93	111.4	F	0.65381	0.0370056	0.296045	0.0601787
MMGS129.2	5	1.05	106	116.74	F	0.69881	0.059329	0.296645	-0.391861
MMGS300.2	7	1.08	91		F	0.48633	0.099649	0.298898
MMGS290.3	2	1.08	90	106.03	F	0.67427	0.0381637	0.305309	0.8314
MMGS400	2	1.08	91	105.35	F	0.68353	0.0386878	0.309502	-0.374538
MMGS109.2	5	1.05	110	117.52	F	0.73435	0.0623463	0.311732	0.101447
MMGS254.3	7	1.03	91	95.83	F	0.52746	0.108077	0.324177	-0.453995
MMGS127.2	5	1.05	112	152.13	F	0.79675	0.0676441	0.33822	1.47825
MMGS132	1	1.08	70	99.13	F	0.4774	0.0434911	0.347738	1.00229
MMGS087	4	1.05	101	99.15	M	0.52382	0.0715538	0.357717	-0.307668
MMGS210.4	8	1.03	90	59.72	M	0.98864	0.125953	0.377759	-1.14488
MMGS198.2	4	1.05	98	97.69	F	0.5632	0.0769331	0.384609	0.855972
MMGS075	7	1.03	99	166.55	F	0.66983	0.137248	0.411678	-0.00665009
MMGS003	4	1.05	104	113.87	M	0.60701	0.0829176	0.414527	-1.10626
MMGS118.2	2	1.08	118	158.86	F	1.00384	0.0568173	0.454539	1.30464
MMGS354.2	5	1.05	126	160.15	F	1.0717	0.0909873	0.454937	2.40007
MMGS023	7	1.03	111	156.4	F	0.78686	0.161228	0.483604	1.93153
MMGS094	1	1.08	125	67.55	F	0.67952	0.0619043	0.494962	0.605504
MMGS215	4	1.05	120	159.4	F	0.73069	0.0998123	0.498988	1.78998
MMGS165	7	1.03	108	131.08	M	0.86792	0.177837	0.533424	0.162636
MMGS040.2	1	1.08	123	122.38	F	0.74106	0.0675106	0.539788	0.539834

### Sheet: Dev.All
P	C	Response
0.099649	0.298898	91
0.124844	0.0416254	52
0.139161	0.0463991	70
0.17614	0.17614	94
0.247094	0.082378	50
0.223865	0.0746411	76
0.173557	0.173557	83
0.394678	0.131581	72
0.161228	0.483604	111
0.157086	0.157086	78
0.263579	0.0329654	55
0.0675106	0.539788	123
0.183495	0.0611749	51
0.268568	0.0895372	84
0.0765998	0.229762	51
0.137029	0.137029	85
0.137248	0.411678	99
0.223234	0.0744309	81
0.249241	0.249241	96
0.0619043	0.494962	125
0.0623463	0.311732	110
0.273405	0.0911498	70
0.313693	0.104592	77
0.205485	0.0685063	50
0.0568173	0.454539	118
0.0642465	0.192689	85
0.0676441	0.33822	112
0.059329	0.296645	106
0.153007	0.153007	111
0.0434911	0.347738	70
0.716279	0.0895841	125
0.122587	0.024488	68
0.156447	0.0521839	93
0.111079	0.111079	92
0.21105	0.21105	87
0.166924	0.055656	63
0.252282	0.0315353	68
0.135784	0.0452917	73
0.149435	0.0498249	54
0.506447	0.16886	116
0.444536	0.0889073	112
0.0769331	0.384609	98
0.0370056	0.296045	93
0.04416	0.220768	52
0.039228	0.19614	97
0.172251	0.0574554	119
0.213332	0.0426665	62
0.0998123	0.498988	120
0.237273	0.0791116	68
0.288751	0.0577586	83
0.34068	0.0426084	76
0.178482	0.178482	92
0.230555	0.230555	92
0.0806932	0.0806932	80
0.108494	0.036189	78
0.148816	0.0496385	98
0.108077	0.324177	91
0.246338	0.0308091	64
0.443923	0.0555209	77
0.431419	0.0862839	104
0.0381637	0.305309	90
0.0239718	0.191774	79
0.169908	0.169908	84
0.132831	0.0443067	84
0.265261	0.0884348	76
0.408135	0.081639	108
0.192265	0.192265	93
0.260119	0.260119	104
0.268611	0.0537222	95
0.0828607	0.0165522	65
0.312038	0.0390048	85
0.206755	0.206755	79
0.328113	0.0656322	63
0.259478	0.259478	148
0.0909873	0.454937	126
0.184699	0.184699	122
0.400671	0.080146	92
0.0506157	0.253078	85
0.215577	0.0718778	64
0.132058	0.132058	99
0.295309	0.0984524	77
0.169321	0.169321	69
0.339066	0.0423832	96
0.287759	0.0359699	69
0.219545	0.0274431	63
0.0920592	0.276105	106
0.0386878	0.309502	91
0.105474	0.105474	54
0.116346	0.116346	118
0.26392	0.0879965	92
0.0439709	0.131825	91
0.255323	0.08513	77
0.227842	0.0455684	75
0.333542	0.0416927	85
0.0829176	0.414527	104
0.0704602	0.0704602	55
0.0364464	0.291411	56
0.148921	0.0186254	64
0.210524	0.042111	67
0.200704	0.0401407	64
0.0851004	0.0851004	63
0.209823	0.0262423	64
0.347148	0.0433935	89
0.0444927	0.222463	83
0.258525	0.0861976	96
0.0419262	0.209631	85
0.0715538	0.357717	101
0.0395541	0.19777	86
0.237974	0.0297467	68
0.237728	0.237728	110
0.37664	0.075339	100
0.109941	0.109941	91
0.206675	0.0412852	89
0.118975	0.0237949	44
0.0221385	0.177108	62
0.133021	0.0166558	81
0.145421	0.0484814	37
0.093132	0.0310647	68
0.116477	0.0145843	61
0.075919	0.0253233	67
0.0015926	0.00797261	51
0.177837	0.533424	108
0.198387	0.0661397	66
0.190371	0.0380743	77
0.196907	0.0393872	66
0.142207	0.0284072	77
0.248341	0.0496682	68
0.146395	0.0182993	43
0.0181077	0.144617	108
0.125953	0.377759	90
0.261088	0.0326539	58
0.310496	0.0620993	69
0.178469	0.035699	54
0.163042	0.0543616	56
0.031801	0.159005	70
0.10406	0.10406	84
0.188276	0.0376606	61
0.0825921	0.247712	91
0.0503179	0.150914	97
0.0585747	0.0585747	83
0.141075	0.0470327	61
0.328168	0.0656431	77
0.034533	0.103572	63
0.164088	0.164088	94
0.0523856	0.157116	66
0.0763724	0.22908	64
0.148133	0.0493904	68
0.112012	0.112012	63
0.237	0.047407	72
0.327904	0.040988	85
0.207046	0.0690267	64
0.209056	0.0696967	64
0.251587	0.0503248	61
0.156828	0.0313702	54
0.132276	0.132276	66
0.0695171	0.208497	78
0.235819	0.0471707	52
0.216093	0.0720428	68
0.0701255	0.210236	132
0.151447	0.0302938	49
0.0811436	0.243367	118

### Sheet: Dev.females
P	C	Response
0.099649	0.298898	91
0.124844	0.0416254	52
0.139161	0.0463991	70
0.17614	0.17614	94
0.247094	0.082378	50
0.223865	0.0746411	76
0.173557	0.173557	83
0.394678	0.131581	72
0.161228	0.483604	111
0.157086	0.157086	78
0.263579	0.0329654	55
0.0675106	0.539788	123
0.183495	0.0611749	51
0.268568	0.0895372	84
0.0765998	0.229762	51
0.137029	0.137029	85
0.137248	0.411678	99
0.223234	0.0744309	81
0.249241	0.249241	96
0.0619043	0.494962	125
0.0623463	0.311732	110
0.273405	0.0911498	70
0.313693	0.104592	77
0.205485	0.0685063	50
0.0568173	0.454539	118
0.0642465	0.192689	85
0.0676441	0.33822	112
0.059329	0.296645	106
0.153007	0.153007	111
0.0434911	0.347738	70
0.716279	0.0895841	125
0.122587	0.024488	68
0.156447	0.0521839	93
0.111079	0.111079	92
0.21105	0.21105	87
0.166924	0.055656	63
0.252282	0.0315353	68
0.135784	0.0452917	73
0.149435	0.0498249	54
0.506447	0.16886	116
0.444536	0.0889073	112
0.0769331	0.384609	98
0.0370056	0.296045	93
0.04416	0.220768	52
0.039228	0.19614	97
0.172251	0.0574554	119
0.213332	0.0426665	62
0.0998123	0.498988	120
0.237273	0.0791116	68
0.288751	0.0577586	83
0.34068	0.0426084	76
0.178482	0.178482	92
0.230555	0.230555	92
0.0806932	0.0806932	80
0.108494	0.036189	78
0.148816	0.0496385	98
0.108077	0.324177	91
0.246338	0.0308091	64
0.443923	0.0555209	77
0.431419	0.0862839	104
0.0381637	0.305309	90
0.0239718	0.191774	79
0.169908	0.169908	84
0.132831	0.0443067	84
0.265261	0.0884348	76
0.408135	0.081639	108
0.192265	0.192265	93
0.260119	0.260119	104
0.268611	0.0537222	95
0.0828607	0.0165522	65
0.312038	0.0390048	85
0.206755	0.206755	79
0.328113	0.0656322	63
0.259478	0.259478	148
0.0909873	0.454937	126
0.184699	0.184699	122
0.400671	0.080146	92
0.0506157	0.253078	85
0.215577	0.0718778	64
0.132058	0.132058	99
0.295309	0.0984524	77
0.169321	0.169321	69
0.339066	0.0423832	96
0.287759	0.0359699	69
0.219545	0.0274431	63
0.0920592	0.276105	106
0.0386878	0.309502	91
0.105474	0.105474	54
0.116346	0.116346	118
0.26392	0.0879965	92
0.0439709	0.131825	91
0.255323	0.08513	77
0.227842	0.0455684	75
0.333542	0.0416927	85

### Sheet: Dev.Males
P	C	Response
0.0829176	0.414527	104
0.0704602	0.0704602	55
0.0364464	0.291411	56
0.148921	0.0186254	64
0.210524	0.042111	67
0.200704	0.0401407	64
0.0851004	0.0851004	63
0.209823	0.0262423	64
0.347148	0.0433935	89
0.0444927	0.222463	83
0.258525	0.0861976	96
0.0419262	0.209631	85
0.0715538	0.357717	101
0.0395541	0.19777	86
0.237974	0.0297467	68
0.237728	0.237728	110
0.37664	0.075339	100
0.109941	0.109941	91
0.206675	0.0412852	89
0.118975	0.0237949	44
0.0221385	0.177108	62
0.133021	0.0166558	81
0.145421	0.0484814	37
0.093132	0.0310647	68
0.116477	0.0145843	61
0.075919	0.0253233	67
0.0015926	0.00797261	51
0.177837	0.533424	108
0.198387	0.0661397	66
0.190371	0.0380743	77
0.196907	0.0393872	66
0.142207	0.0284072	77
0.248341	0.0496682	68
0.146395	0.0182993	43
0.0181077	0.144617	108
0.125953	0.377759	90
0.261088	0.0326539	58
0.310496	0.0620993	69
0.178469	0.035699	54
0.163042	0.0543616	56
0.031801	0.159005	70
0.10406	0.10406	84
0.188276	0.0376606	61
0.0825921	0.247712	91
0.0503179	0.150914	97
0.0585747	0.0585747	83
0.141075	0.0470327	61
0.328168	0.0656431	77
0.034533	0.103572	63
0.164088	0.164088	94
0.0523856	0.157116	66
0.0763724	0.22908	64
0.148133	0.0493904	68
0.112012	0.112012	63
0.237	0.047407	72
0.327904	0.040988	85
0.207046	0.0690267	64
0.209056	0.0696967	64
0.251587	0.0503248	61
0.156828	0.0313702	54
0.132276	0.132276	66
0.0695171	0.208497	78
0.235819	0.0471707	52
0.216093	0.0720428	68
0.0701255	0.210236	132
0.151447	0.0302938	49
0.0811436	0.243367	118

### Sheet: Size.All
P	C	Response
0.124844	0.0416254	-0.882588
0.139161	0.0463991	0.436473
0.17614	0.17614	1.52828
0.247094	0.082378	1.07502
0.223865	0.0746411	1.27811
0.173557	0.173557	0.0923978
0.394678	0.131581	2.09759
0.161228	0.483604	1.93153
0.157086	0.157086	1.74281
0.263579	0.0329654	1.57897
0.0675106	0.539788	0.539834
0.183495	0.0611749	-0.0426904
0.268568	0.0895372	1.84422
0.0765998	0.229762	1.07218
0.137029	0.137029	1.18704
0.137248	0.411678	-0.00665009
0.223234	0.0744309	1.75622
0.249241	0.249241	0.742584
0.0619043	0.494962	0.605504
0.0623463	0.311732	0.101447
0.273405	0.0911498	1.61326
0.313693	0.104592	1.67303
0.205485	0.0685063	1.47555
0.0568173	0.454539	1.30464
0.0642465	0.192689	0.269011
0.0676441	0.33822	1.47825
0.059329	0.296645	-0.391861
0.153007	0.153007	1.08247
0.0434911	0.347738	1.00229
0.716279	0.0895841	0.167607
0.122587	0.024488	0.45119
0.156447	0.0521839	0.662511
0.111079	0.111079	1.18452
0.21105	0.21105	2.53378
0.166924	0.055656	1.79481
0.252282	0.0315353	0.675086
0.135784	0.0452917	1.08908
0.149435	0.0498249	-0.45031
0.506447	0.16886	4.73943
0.444536	0.0889073	3.04233
0.0769331	0.384609	0.855972
0.0370056	0.296045	0.0601787
0.04416	0.220768	-0.921856
0.039228	0.19614	-1.77061
0.172251	0.0574554	-0.254907
0.213332	0.0426665	2.06707
0.0998123	0.498988	1.78998
0.237273	0.0791116	1.61294
0.288751	0.0577586	2.536
0.34068	0.0426084	1.91703
0.178482	0.178482	0.97767
0.230555	0.230555	1.64969
0.0806932	0.0806932	-0.993822
0.108494	0.036189	0.0271928
0.148816	0.0496385	1.12977
0.108077	0.324177	-0.453995
0.246338	0.0308091	1.37502
0.443923	0.0555209	2.67101
0.431419	0.0862839	3.54624
0.0381637	0.305309	0.8314
0.0239718	0.191774	0.00259082
0.169908	0.169908	1.42169
0.132831	0.0443067	0.403952
0.265261	0.0884348	1.34527
0.408135	0.081639	1.06543
0.192265	0.192265	2.03214
0.260119	0.260119	0.625553
0.268611	0.0537222	2.01761
0.0828607	0.0165522	0.303521
0.312038	0.0390048	0.653515
0.206755	0.206755	0.790909
0.328113	0.0656322	2.28409
0.259478	0.259478	1.77454
0.0909873	0.454937	2.40007
0.184699	0.184699	2.27434
0.400671	0.080146	1.6704
0.0506157	0.253078	-1.00283
0.215577	0.0718778	3.04445
0.132058	0.132058	1.57693
0.295309	0.0984524	0.929119
0.169321	0.169321	0.491767
0.339066	0.0423832	1.58636
0.287759	0.0359699	1.34437
0.219545	0.0274431	0.435243
0.0920592	0.276105	1.46443
0.0386878	0.309502	-0.374538
0.105474	0.105474	0.58705
0.116346	0.116346	-0.215715
0.26392	0.0879965	1.04647
0.0439709	0.131825	-1.03687
0.255323	0.08513	2.92869
0.227842	0.0455684	0.716116
0.333542	0.0416927	2.10806
0.0829176	0.414527	-1.10626
0.0704602	0.0704602	-3.06489
0.0364464	0.291411	-1.50516
0.148921	0.0186254	-2.1557
0.210524	0.042111	0.786254
0.200704	0.0401407	-2.33197
0.0851004	0.0851004	-2.21215
0.209823	0.0262423	-0.968449
0.347148	0.0433935	0.870403
0.0444927	0.222463	-0.505614
0.258525	0.0861976	-1.21848
0.0419262	0.209631	-0.832641
0.0715538	0.357717	-0.307668
0.0395541	0.19777	-2.09401
0.237974	0.0297467	-0.224564
0.237728	0.237728	-0.319844
0.37664	0.075339	-0.963269
0.109941	0.109941	-1.89576
0.206675	0.0412852	-0.572118
0.118975	0.0237949	-2.51736
0.0221385	0.177108	-2.9961
0.133021	0.0166558	-1.51414
0.145421	0.0484814	-2.30329
0.093132	0.0310647	-2.59655
0.116477	0.0145843	-1.51028
0.075919	0.0253233	-2.60419
0.0015926	0.00797261	-2.35532
0.177837	0.533424	0.162636
0.198387	0.0661397	-2.61087
0.190371	0.0380743	-0.487084
0.196907	0.0393872	-0.910624
0.142207	0.0284072	-1.62156
0.248341	0.0496682	-1.32872
0.146395	0.0182993	-3.05874
0.0181077	0.144617	-3.38297
0.125953	0.377759	-1.14488
0.261088	0.0326539	-1.3997
0.310496	0.0620993	0.255531
0.178469	0.035699	-1.18196
0.163042	0.0543616	-1.14843
0.031801	0.159005	-1.05656
0.10406	0.10406	-2.17902
0.188276	0.0376606	-1.28729
0.0825921	0.247712	-0.835558
0.0503179	0.150914	-1.88555
0.0585747	0.0585747	-2.70782
0.141075	0.0470327	-3.77133
0.328168	0.0656431	1.04203
0.034533	0.103572	-2.56177
0.164088	0.164088	0.914873
0.0523856	0.157116	-1.53533
0.0763724	0.22908	-3.58434
0.148133	0.0493904	-1.83245
0.112012	0.112012	-2.98176
0.237	0.047407	-0.723446
0.327904	0.040988	1.8663
0.207046	0.0690267	-2.01487
0.209056	0.0696967	-1.32856
0.251587	0.0503248	-1.17234
0.156828	0.0313702	-2.17949
0.132276	0.132276	-2.86949
0.0695171	0.208497	-1.71761
0.235819	0.0471707	-1.46746
0.216093	0.0720428	-2.48274
0.0701255	0.210236	-0.817263
0.151447	0.0302938	-2.75494
0.0811436	0.243367	-0.621378

### Sheet: Size.females
P	C	Response
0.124844	0.0416254	-0.882588
0.139161	0.0463991	0.436473
0.17614	0.17614	1.52828
0.247094	0.082378	1.07502
0.223865	0.0746411	1.27811
0.173557	0.173557	0.0923978
0.394678	0.131581	2.09759
0.161228	0.483604	1.93153
0.157086	0.157086	1.74281
0.263579	0.0329654	1.57897
0.0675106	0.539788	0.539834
0.183495	0.0611749	-0.0426904
0.268568	0.0895372	1.84422
0.0765998	0.229762	1.07218
0.137029	0.137029	1.18704
0.137248	0.411678	-0.00665009
0.223234	0.0744309	1.75622
0.249241	0.249241	0.742584
0.0619043	0.494962	0.605504
0.0623463	0.311732	0.101447
0.273405	0.0911498	1.61326
0.313693	0.104592	1.67303
0.205485	0.0685063	1.47555
0.0568173	0.454539	1.30464
0.0642465	0.192689	0.269011
0.0676441	0.33822	1.47825
0.059329	0.296645	-0.391861
0.153007	0.153007	1.08247
0.0434911	0.347738	1.00229
0.716279	0.0895841	0.167607
0.122587	0.024488	0.45119
0.156447	0.0521839	0.662511
0.111079	0.111079	1.18452
0.21105	0.21105	2.53378
0.166924	0.055656	1.79481
0.252282	0.0315353	0.675086
0.135784	0.0452917	1.08908
0.149435	0.0498249	-0.45031
0.506447	0.16886	4.73943
0.444536	0.0889073	3.04233
0.0769331	0.384609	0.855972
0.0370056	0.296045	0.0601787
0.04416	0.220768	-0.921856
0.039228	0.19614	-1.77061
0.172251	0.0574554	-0.254907
0.213332	0.0426665	2.06707
0.0998123	0.498988	1.78998
0.237273	0.0791116	1.61294
0.288751	0.0577586	2.536
0.34068	0.0426084	1.91703
0.178482	0.178482	0.97767
0.230555	0.230555	1.64969
0.0806932	0.0806932	-0.993822
0.108494	0.036189	0.0271928
0.148816	0.0496385	1.12977
0.108077	0.324177	-0.453995
0.246338	0.0308091	1.37502
0.443923	0.0555209	2.67101
0.431419	0.0862839	3.54624
0.0381637	0.305309	0.8314
0.0239718	0.191774	0.00259082
0.169908	0.169908	1.42169
0.132831	0.0443067	0.403952
0.265261	0.0884348	1.34527
0.408135	0.081639	1.06543
0.192265	0.192265	2.03214
0.260119	0.260119	0.625553
0.268611	0.0537222	2.01761
0.0828607	0.0165522	0.303521
0.312038	0.0390048	0.653515
0.206755	0.206755	0.790909
0.328113	0.0656322	2.28409
0.259478	0.259478	1.77454
0.0909873	0.454937	2.40007
0.184699	0.184699	2.27434
0.400671	0.080146	1.6704
0.0506157	0.253078	-1.00283
0.215577	0.0718778	3.04445
0.132058	0.132058	1.57693
0.295309	0.0984524	0.929119
0.169321	0.169321	0.491767
0.339066	0.0423832	1.58636
0.287759	0.0359699	1.34437
0.219545	0.0274431	0.435243
0.0920592	0.276105	1.46443
0.0386878	0.309502	-0.374538
0.105474	0.105474	0.58705
0.116346	0.116346	-0.215715
0.26392	0.0879965	1.04647
0.0439709	0.131825	-1.03687
0.255323	0.08513	2.92869
0.227842	0.0455684	0.716116
0.333542	0.0416927	2.10806

### Sheet: Size.Males
P	C	Response
0.0829176	0.414527	-1.10626
0.0704602	0.0704602	-3.06489
0.0364464	0.291411	-1.50516
0.148921	0.0186254	-2.1557
0.210524	0.042111	0.786254
0.200704	0.0401407	-2.33197
0.0851004	0.0851004	-2.21215
0.209823	0.0262423	-0.968449
0.347148	0.0433935	0.870403
0.0444927	0.222463	-0.505614
0.258525	0.0861976	-1.21848
0.0419262	0.209631	-0.832641
0.0715538	0.357717	-0.307668
0.0395541	0.19777	-2.09401
0.237974	0.0297467	-0.224564
0.237728	0.237728	-0.319844
0.37664	0.075339	-0.963269
0.109941	0.109941	-1.89576
0.206675	0.0412852	-0.572118
0.118975	0.0237949	-2.51736
0.0221385	0.177108	-2.9961
0.133021	0.0166558	-1.51414
0.145421	0.0484814	-2.30329
0.093132	0.0310647	-2.59655
0.116477	0.0145843	-1.51028
0.075919	0.0253233	-2.60419
0.0015926	0.00797261	-2.35532
0.177837	0.533424	0.162636
0.198387	0.0661397	-2.61087
0.190371	0.0380743	-0.487084
0.196907	0.0393872	-0.910624
0.142207	0.0284072	-1.62156
0.248341	0.0496682	-1.32872
0.146395	0.0182993	-3.05874
0.0181077	0.144617	-3.38297
0.125953	0.377759	-1.14488
0.261088	0.0326539	-1.3997
0.310496	0.0620993	0.255531
0.178469	0.035699	-1.18196
0.163042	0.0543616	-1.14843
0.031801	0.159005	-1.05656
0.10406	0.10406	-2.17902
0.188276	0.0376606	-1.28729
0.0825921	0.247712	-0.835558
0.0503179	0.150914	-1.88555
0.0585747	0.0585747	-2.70782
0.141075	0.0470327	-3.77133
0.328168	0.0656431	1.04203
0.034533	0.103572	-2.56177
0.164088	0.164088	0.914873
0.0523856	0.157116	-1.53533
0.0763724	0.22908	-3.58434
0.148133	0.0493904	-1.83245
0.112012	0.112012	-2.98176
0.237	0.047407	-0.723446
0.327904	0.040988	1.8663
0.207046	0.0690267	-2.01487
0.209056	0.0696967	-1.32856
0.251587	0.0503248	-1.17234
0.156828	0.0313702	-2.17949
0.132276	0.132276	-2.86949
0.0695171	0.208497	-1.71761
0.235819	0.0471707	-1.46746
0.216093	0.0720428	-2.48274
0.0701255	0.210236	-0.817263
0.151447	0.0302938	-2.75494
0.0811436	0.243367	-0.621378

### Sheet: Weight-All
P	C	Response
0.124844	0.0416254	88.95
0.139161	0.0463991	145.12
0.17614	0.17614	151.07
0.247094	0.082378	136.23
0.223865	0.0746411	143.95
0.173557	0.173557	135.07
0.394678	0.131581	152.74
0.161228	0.483604	156.4
0.157086	0.157086	141.67
0.263579	0.0329654	162.05
0.0675106	0.539788	122.38
0.183495	0.0611749	154.09
0.268568	0.0895372	161.98
0.0765998	0.229762	157.16
0.137029	0.137029	133.42
0.137248	0.411678	166.55
0.223234	0.0744309	144.25
0.249241	0.249241	154.81
0.0619043	0.494962	67.55
0.0623463	0.311732	117.52
0.273405	0.0911498	154.59
0.313693	0.104592	166.41
0.205485	0.0685063	166.1
0.0568173	0.454539	158.86
0.0642465	0.192689	111.82
0.0676441	0.33822	152.13
0.059329	0.296645	116.74
0.153007	0.153007	145.89
0.0434911	0.347738	99.13
0.716279	0.0895841	131.63
0.122587	0.024488	79.44
0.156447	0.0521839	171.41
0.111079	0.111079	120.45
0.21105	0.21105	182.12
0.166924	0.055656	125.98
0.252282	0.0315353	143.22
0.135784	0.0452917	145.51
0.149435	0.0498249	126.58
0.506447	0.16886	275.69
0.444536	0.0889073	189.08
0.0769331	0.384609	97.69
0.0370056	0.296045	111.4
0.04416	0.220768	115.26
0.039228	0.19614	81.96
0.172251	0.0574554	104.43
0.213332	0.0426665	199.49
0.0998123	0.498988	159.4
0.237273	0.0791116	199.74
0.288751	0.0577586	166.97
0.34068	0.0426084	182.13
0.178482	0.178482	141.66
0.230555	0.230555	153.42
0.0806932	0.0806932	109.43
0.108494	0.036189	118.84
0.148816	0.0496385	135.91
0.108077	0.324177	95.83
0.246338	0.0308091	142.86
0.443923	0.0555209	216.12
0.431419	0.0862839	223.09
0.0381637	0.305309	106.03
0.0239718	0.191774	98.82
0.169908	0.169908	175.47
0.132831	0.0443067	113.55
0.265261	0.0884348	133.19
0.408135	0.081639	139.37
0.192265	0.192265	191.29
0.260119	0.260119	132.36
0.268611	0.0537222	150.35
0.0828607	0.0165522	108.59
0.312038	0.0390048	204.5
0.206755	0.206755	124.55
0.328113	0.0656322	198.24
0.259478	0.259478	142.96
0.0909873	0.454937	160.15
0.184699	0.184699	152.37
0.400671	0.080146	179.89
0.0506157	0.253078	108.18
0.215577	0.0718778	213.06
0.132058	0.132058	149.87
0.295309	0.0984524	123.12
0.169321	0.169321	122.57
0.339066	0.0423832	159
0.287759	0.0359699	133.38
0.219545	0.0274431	120.3
0.0920592	0.276105	145.46
0.0386878	0.309502	105.35
0.105474	0.105474	142.69
0.116346	0.116346	112.36
0.26392	0.0879965	124.97
0.0439709	0.131825	84.93
0.255323	0.08513	169.02
0.227842	0.0455684	120.34
0.333542	0.0416927	172.15
0.0829176	0.414527	113.87
0.0704602	0.0704602	70.26
0.0364464	0.291411	121.55
0.148921	0.0186254	82.59
0.210524	0.042111	160.78
0.200704	0.0401407	82.77
0.0851004	0.0851004	94.33
0.209823	0.0262423	109.83
0.347148	0.0433935	177.19
0.0444927	0.222463	113.19
0.258525	0.0861976	111.49
0.0419262	0.209631	106.7
0.0715538	0.357717	99.15
0.0395541	0.19777	79.84
0.237974	0.0297467	137.61
0.237728	0.237728	123.41
0.37664	0.075339	110.45
0.109941	0.109941	86.04
0.206675	0.0412852	127.22
0.118975	0.0237949	73.82
0.0221385	0.177108	58.42
0.133021	0.0166558	102.86
0.145421	0.0484814	84.5
0.093132	0.0310647	83.5
0.116477	0.0145843	110.09
0.075919	0.0253233	78.73
0.0015926	0.00797261	83.85
0.177837	0.533424	131.08
0.198387	0.0661397	129.12
0.190371	0.0380743	152.16
0.196907	0.0393872	98.02
0.142207	0.0284072	109.46
0.248341	0.0496682	115.87
0.146395	0.0182993	72.97
0.0181077	0.144617	50.54
0.125953	0.377759	59.72
0.261088	0.0326539	115.11
0.310496	0.0620993	159.96
0.178469	0.035699	118.62
0.163042	0.0543616	101.56
0.031801	0.159005	97.83
0.10406	0.10406	88.77
0.188276	0.0376606	103.54
0.0825921	0.247712	136.32
0.0503179	0.150914	71.56
0.0585747	0.0585747	75.21
0.141075	0.0470327	63.54
0.328168	0.0656431	125.28
0.034533	0.103572	72.25
0.164088	0.164088	134.67
0.0523856	0.157116	92.49
0.0763724	0.22908	69.57
0.148133	0.0493904	97.13
0.112012	0.112012	77.64
0.237	0.047407	96.03
0.327904	0.040988	184.4
0.207046	0.0690267	94.07
0.209056	0.0696967	94.93
0.251587	0.0503248	121.2
0.156828	0.0313702	99.69
0.132276	0.132276	71.23
0.0695171	0.208497	121.78
0.235819	0.0471707	104.98
0.216093	0.0720428	84.6
0.0701255	0.210236	128.47
0.151447	0.0302938	98.86
0.0811436	0.243367	109.19

### Sheet: Weight.females
P	C	Response
0.124844	0.0416254	88.95
0.139161	0.0463991	145.12
0.17614	0.17614	151.07
0.247094	0.082378	136.23
0.223865	0.0746411	143.95
0.173557	0.173557	135.07
0.394678	0.131581	152.74
0.161228	0.483604	156.4
0.157086	0.157086	141.67
0.263579	0.0329654	162.05
0.0675106	0.539788	122.38
0.183495	0.0611749	154.09
0.268568	0.0895372	161.98
0.0765998	0.229762	157.16
0.137029	0.137029	133.42
0.137248	0.411678	166.55
0.223234	0.0744309	144.25
0.249241	0.249241	154.81
0.0619043	0.494962	67.55
0.0623463	0.311732	117.52
0.273405	0.0911498	154.59
0.313693	0.104592	166.41
0.205485	0.0685063	166.1
0.0568173	0.454539	158.86
0.0642465	0.192689	111.82
0.0676441	0.33822	152.13
0.059329	0.296645	116.74
0.153007	0.153007	145.89
0.0434911	0.347738	99.13
0.716279	0.0895841	131.63
0.122587	0.024488	79.44
0.156447	0.0521839	171.41
0.111079	0.111079	120.45
0.21105	0.21105	182.12
0.166924	0.055656	125.98
0.252282	0.0315353	143.22
0.135784	0.0452917	145.51
0.149435	0.0498249	126.58
0.506447	0.16886	275.69
0.444536	0.0889073	189.08
0.0769331	0.384609	97.69
0.0370056	0.296045	111.4
0.04416	0.220768	115.26
0.039228	0.19614	81.96
0.172251	0.0574554	104.43
0.213332	0.0426665	199.49
0.0998123	0.498988	159.4
0.237273	0.0791116	199.74
0.288751	0.0577586	166.97
0.34068	0.0426084	182.13
0.178482	0.178482	141.66
0.230555	0.230555	153.42
0.0806932	0.0806932	109.43
0.108494	0.036189	118.84
0.148816	0.0496385	135.91
0.108077	0.324177	95.83
0.246338	0.0308091	142.86
0.443923	0.0555209	216.12
0.431419	0.0862839	223.09
0.0381637	0.305309	106.03
0.0239718	0.191774	98.82
0.169908	0.169908	175.47
0.132831	0.0443067	113.55
0.265261	0.0884348	133.19
0.408135	0.081639	139.37
0.192265	0.192265	191.29
0.260119	0.260119	132.36
0.268611	0.0537222	150.35
0.0828607	0.0165522	108.59
0.312038	0.0390048	204.5
0.206755	0.206755	124.55
0.328113	0.0656322	198.24
0.259478	0.259478	142.96
0.0909873	0.454937	160.15
0.184699	0.184699	152.37
0.400671	0.080146	179.89
0.0506157	0.253078	108.18
0.215577	0.0718778	213.06
0.132058	0.132058	149.87
0.295309	0.0984524	123.12
0.169321	0.169321	122.57
0.339066	0.0423832	159
0.287759	0.0359699	133.38
0.219545	0.0274431	120.3
0.0920592	0.276105	145.46
0.0386878	0.309502	105.35
0.105474	0.105474	142.69
0.116346	0.116346	112.36
0.26392	0.0879965	124.97
0.0439709	0.131825	84.93
0.255323	0.08513	169.02
0.227842	0.0455684	120.34
0.333542	0.0416927	172.15

### Sheet: Weight.males
P	C	Response
0.0829176	0.414527	113.87
0.0704602	0.0704602	70.26
0.0364464	0.291411	121.55
0.148921	0.0186254	82.59
0.210524	0.042111	160.78
0.200704	0.0401407	82.77
0.0851004	0.0851004	94.33
0.209823	0.0262423	109.83
0.347148	0.0433935	177.19
0.0444927	0.222463	113.19
0.258525	0.0861976	111.49
0.0419262	0.209631	106.7
0.0715538	0.357717	99.15
0.0395541	0.19777	79.84
0.237974	0.0297467	137.61
0.237728	0.237728	123.41
0.37664	0.075339	110.45
0.109941	0.109941	86.04
0.206675	0.0412852	127.22
0.118975	0.0237949	73.82
0.0221385	0.177108	58.42
0.133021	0.0166558	102.86
0.145421	0.0484814	84.5
0.093132	0.0310647	83.5
0.116477	0.0145843	110.09
0.075919	0.0253233	78.73
0.0015926	0.00797261	83.85
0.177837	0.533424	131.08
0.198387	0.0661397	129.12
0.190371	0.0380743	152.16
0.196907	0.0393872	98.02
0.142207	0.0284072	109.46
0.248341	0.0496682	115.87
0.146395	0.0182993	72.97
0.0181077	0.144617	50.54
0.125953	0.377759	59.72
0.261088	0.0326539	115.11
0.310496	0.0620993	159.96
0.178469	0.035699	118.62
0.163042	0.0543616	101.56
0.031801	0.159005	97.83
0.10406	0.10406	88.77
0.188276	0.0376606	103.54
0.0825921	0.247712	136.32
0.0503179	0.150914	71.56
0.0585747	0.0585747	75.21
0.141075	0.0470327	63.54
0.328168	0.0656431	125.28
0.034533	0.103572	72.25
0.164088	0.164088	134.67
0.0523856	0.157116	92.49
0.0763724	0.22908	69.57
0.148133	0.0493904	97.13
0.112012	0.112012	77.64
0.237	0.047407	96.03
0.327904	0.040988	184.4
0.207046	0.0690267	94.07
0.209056	0.0696967	94.93
0.251587	0.0503248	121.2
0.156828	0.0313702	99.69
0.132276	0.132276	71.23
0.0695171	0.208497	121.78
0.235819	0.0471707	104.98
0.216093	0.0720428	84.6
0.0701255	0.210236	128.47
0.151447	0.0302938	98.86
0.0811436	0.243367	109.19

### Sheet: Landscapes&CRs
the two Total eaten outliers have been left in
Size PC1 has been updated to remove some excluded individuals
																																															Updated
Notes	ID	Adult_age_days	Adult_Mass_mg	Sex	Total Consumed (g)	Week 1 (g consumed)	Week 2 (g consumed)	Week 3 (g consumed)	Week 4 (g consumed)	Week 5 (g consumed)	Week 6 (g consumed)	Week 7 (g consumed)	Week 8 (g consumed)	Week 9 (g consumed)	Week 10 (g consumed)	Week 11 (g consumed)	Week 12 (g consumed)	Week 13 (g consumed)	Week 14 (g consumed)	Week 15 (g consumed)	Week 16 (g consumed)	Week 17 (g consumed)	Week 18 (g consumed)	Week 19 (g consumed)	Week 20 (g consumed)	Week 21 (g consumed)	Week 22 (g consumed)	Week 23 (g consumed)	Total Consumed - All Weeks (g)	Total Protein Eaten (g)	Total Carbohydrate Eaten (g)	Headw_mm_MM	Headw_mm_CS	Headw_mm_CB	Headw_mm_FC	Thoraxw_mm_MM	Thoraxw_mm_CS	Thoraxw_mm_CB	Thoraxw_mm_FC	Thoraxl_mm_MM	Thoraxl_mm_CS	Thoraxl_mm_CB	Thoraxl_mm_FC	HeadW_mm_Avg	ThoraxW_mm_Avg	ThoraxL_mm_Avg	SizePC1
Lost at adulthood. Excl from Body Size and Mass	MMGS300.2	91	0	F	0.48633	0.0146	0.01724	0.01414	0.014	0.02789	0.05009	0.03599		0.03912	0.0519	0.07787	0.03713	0.05227	0.05409										0.48633	0.099649	0.298898
No Adulthood. Excl from All Landscapes and GLMs even though there are size measures	MMGS175.3		80.32	F	1.00262	0.00763	0.00673	0.00603	0.02713	0.00876	0.01823	0.01499	0.02513	0.02184	0.05021	0.04686	0.04336	0.06667	0.10016	0.06193	0.07008	0.09039	0.07794	0.09637	0.08843	0.07375			1.00262	0.0567483	0.453986	3.222	3.206	3.191	3.373	3.563	3.383	3.521	3.564	1.885	1.879	1.792	1.873	3.248	3.50775	1.85725
No Adulthood. Excl from All Landscapes and GLMs even though there are size measures	MMGS190		106.41	F	1.00321	0.00595	0.00929	0.01954	0.02032	0.0126	0.07218	0.01311	0.01848	0.0279	0.03023	0.03759	0.04585	0.04414	0.0517	0.08101	0.04202	0.04775	0.07005	0.05603	0.0938	0.05604	0.07557	0.07206	1.00321	0.0851725	0.425863	3.301	3.274	3.249	3.386	3.56	3.485	3.49	3.66	1.968	1.97	1.83	1.928	3.3025	3.54875	1.924
No Adulthood. Excl from All Landscapes and GLMs even though there are size measures	MMGS194.3		71.48	F	0.67057	0.01346	0.00899	0.02847	0.03067	0.01811	0.03636	0.01639	0.03578	0.04281	0.01668		0.04381	0.03339	0.02751	0.0498	0.05281	0.06147	0.05575	0.05925	0.03906				0.67057	0.0610889	0.488443	3.036	3.014	2.989	3.063	3.15	3.117	3.101	3.255	1.874	1.752	1.668	1.766	3.0255	3.15575	1.765
No Adulthood. Excl from All Landscapes and GLMs even though there are size measures	MMGS314.2		95.35	F	1.03611	0.00451	0.01904	0.009	0.02114	0.02072	0.02811	0.02623	0.03742	0.03649	0.0429	0.05855	0.0304	0.01637	0.05329	0.06309	0.1193	0.0823	0.06573	0.06207	0.0739	0.05219	0.07441	0.03895	1.03611	0.0943896	0.754703	3.326	3.369	3.347	3.505	3.753	3.642	3.682	3.833	1.892	1.923	1.806	1.942	3.38675	3.7275	1.89075
No Adulthood. Excl from All Landscapes and GLMs even though there are size measures	MMGS330.2		100.88	M	1.04762	0.00906	0.00799	0.00944	0.01306	0.01458	0.02604	0.01874	0.02454	0.02741	0.03436	0.04539	0.02849	0.04317	0.05869	0.06881	0.09007	0.06153	0.15469	0.08691	0.07707	0.05669	0.09089		1.04762	0.0592953	0.474362	3.67	3.587	3.671	3.817	3.768	3.746	3.728	3.891	2.083	1.976	1.897	2.02	3.68625	3.78325	1.994
No Adulthood. Excl from All Landscapes and GLMs even though there are size measures	MMGS344.3		123.36	M	1.45217		0.00757	0.00809	0.01645	0.01758	0.02683	0.03275	0.03011	0.03067	0.07704	0.04139	0.07197	0.06383	0.11174	0.0801	0.16259	0.12466	0.13881	0.14086	0.15871	0.11042			1.45217	0.0724633	0.217245	3.441	3.461	3.397	3.596	3.676	3.631	3.631	3.878	2.122	2.007	1.864	2.092	3.47375	3.704	2.02125
PURPLE = BLUE (DWF) and RED (Weekly Consumption Outlier)	MMGS253.2	98	135.91	F	0.99476	0.00612	0.00907	0.00856	0.02084	0.03524	0.05087	0.05224		0.08425	0.1195	0.11204	0.11909	0.20126	0.17568										0.99476	0.148816	0.0496385	3.555	3.512	3.559	3.685	3.798	3.831	3.822	3.929	2.152	2.151	2.038	2.167	3.57775	3.845	2.127	1.12977
	MMGS002	52	88.95	F	0.32673	0.00439	0.00596	0.016	0.023	0.0455	0.08563		0.08645	0.0598															0.32673	0.124844	0.0416254	3.146	3.127	3.114	3.222	3.404	3.357	3.384	3.509	1.844	1.83	1.821	1.815	3.15225	3.4135	1.8275	-0.882588
	MMGS003	104	113.87	M	0.60701	0.00749	0.008	0.02346	0.01694	0.02484	0.03438	0.03161	0.0338	0.04656	0.02732	0.06276	0.05151	0.04515	0.06698	0.03694	0.08927								0.60701	0.0829176	0.414527	3.162	3.123	3.147	3.257	3.467	3.424	3.439	3.584	1.751	1.571	1.576	1.683	3.17225	3.4785	1.64525	-1.10626
	MMGS008	70	145.12	F	0.3642	0.00393	0.00437	0.00935	0.00987	0.01929	0.04473	0.04281	0.05512	0.06184		0.11289													0.3642	0.139161	0.0463991	3.245	3.182	3.222	3.307	3.786	3.786	3.761	3.885	2.192	2.001	2.063	2.18	3.239	3.8045	2.109	0.436473
	MMGS012	94	151.07	F	0.69156	0.00473	0.00602	0.01792	0.02452	0.02955	0.052	0.04139	0.0565		0.06775	0.09304	0.05618	0.11127	0.06991	0.06078									0.69156	0.17614	0.17614	3.492	3.406	3.465	3.522	4.052	3.995	3.994	4.154	2.249	2.227	2.221	2.352	3.47125	4.04875	2.26225	1.52828
	MMGS015	50	136.23	F	0.40204	0.00176	0.00834	0.03965	0.02226	0.05101	0.05956	0.07327	0.10152	0.04467															0.40204	0.247094	0.082378	3.472	3.337	3.395	3.483	3.91	3.897	3.866	3.958	2.316	2.095	2.108	2.234	3.42175	3.90775	2.18825	1.07502
	MMGS017	76	143.95	F	0.58588	0.00278	0.00492	0.02799	0.00986	0.01414	0.03098	0.0388	0.04871	0.08501	0.10064	0.08826	0.13379												0.58588	0.223865	0.0746411	3.499	3.446	3.475	3.569	3.856	3.846	3.805	3.963	2.281	2.22	2.185	2.337	3.49725	3.8675	2.25575	1.27811
	MMGS019	83	135.07	F	0.42362	0.00261	0.00564	0.01085	0.00963	0.01378	0.02538	0.04496	0.0376	0.04152	0.04624	0.07136	0.04967	0.06438											0.42362	0.173557	0.173557	3.384	3.325	3.366	3.487	3.637	3.573	3.582	3.733	1.977	1.895	1.875	2.002	3.3905	3.63125	1.93725	0.0923978
	MMGS020.4	72	152.74	F	0.64217	0.01898	0.00994	0.01442	0.02028	0.02181	0.03184	0.05957	0.05461	0.08432	0.12294	0.09809	0.10537												0.64217	0.394678	0.131581	3.662	3.609	3.633	3.782	4.112	4.118	4.098	4.267	2.316	2.318	2.268	2.272	3.6715	4.14875	2.2935	2.09759
	MMGS021	55	70.26	M	0.27664	0.00301	0.00699	0.0146	0.03328	0.03194	0.03982	0.05134	0.04143	0.05423															0.27664	0.0704602	0.0704602	2.637	2.59	2.598	2.719	2.955	2.95	2.959	3.086	1.519	1.557	1.445	1.552	2.636	2.9875	1.51825	-3.06489
	MMGS023	111	156.4	F	0.78686	0.00689	0.01037	0.03697	0.02054	0.02357	0.03802	0.02225	0.03788	0.03955	0.05649	0.03579	0.05553	0.05729	0.07322	0.09775	0.11052	0.06423							0.78686	0.161228	0.483604	3.703	3.56	3.699	3.845	4.065	4.071	4.059	4.231	2.237	2.218	2.217	2.192	3.70175	4.1065	2.216	1.93153
	MMGS028	78	141.67	F	0.61675	0.00207	0.00725	0.01441	0.01286	0.04784	0.03449	0.03604	0.06243	0.07661	0.07143	0.12576	0.11537	0.01019											0.61675	0.157086	0.157086	3.6	3.538	3.555	3.664	4.045	3.974	3.986	4.085	2.394	2.217	2.195	2.341	3.58925	4.0225	2.28675	1.74281
	MMGS029	56	121.55	M	0.40007	0.00967	0.00926	0.02364	0.02241	0.03376	0.08182	0.06407	0.06094	0.0945															0.40007	0.0364464	0.291411	3.03	2.977	2.981	3.116	3.2	3.186	3.196	3.299	1.788	1.692	1.724	1.905	3.026	3.22025	1.77725	-1.50516
	MMGS030	64	82.59	M	0.20445		0.00496	0.00989	0.01529		0.04319	0.0253	0.04484	0.06098															0.20445	0.148921	0.0186254	2.89	2.826	2.868	2.981	3.144	3.113	3.107	3.312	1.663	1.533	1.589	1.648	2.89125	3.169	1.60825	-2.1557
	MMGS031	55	162.05	F	0.36186		0.00493	0.01476	0.0211		0.06582	0.0629	0.06848	0.12387															0.36186	0.263579	0.0329654	3.545	3.484	3.49	3.613	3.992	3.928	3.928	4.065	2.334	2.199	2.264	2.358	3.533	3.97825	2.28875	1.57897
	MMGS032.2	67	160.78	M	0.30828		0.00515	0.00552					0.07081	0.07921	0.07328	0.07431													0.30828	0.210524	0.042111	3.538	3.476	3.496	3.578	3.835	3.785	3.798	3.958	2.027	1.98	1.996	2.011	3.522	3.844	2.0035	0.786254
	MMGS039.2	64	82.77	M	0.4728	0.005	0.01014	0.01375	0.03318	0.03761	0.04899	0.06663	0.05209	0.06099	0.09263	0.05179													0.4728	0.200704	0.0401407	2.914	2.854	2.896	2.976	3.008	2.964	2.988	3.099	1.671	1.585	1.618	1.623	2.91	3.01475	1.62425	-2.33197
	MMGS040.2	123	122.38	F	0.74106	0.00394	0.00533	0.01154	0.0049	0.01883	0.02123	0.02964	0.0402	0.02637	0.03106	0.06924	0.02659	0.06892	0.0446	0.04628	0.06343	0.10217	0.03536	0.09143					0.74106	0.0675106	0.539788	3.517	3.391	3.485	3.547	3.788	3.741	3.768	3.909	2.073	1.884	1.882	1.942	3.485	3.8015	1.94525	0.539834
	MMGS045	51	154.09	F	0.29856	0.00297	0.00763	0.01711	0.02863	0.03046	0.05573	0.06071	0.06361	0.03171															0.29856	0.183495	0.0611749	3.224	3.166	3.232	3.288	3.664	3.607	3.61	3.751	2.021	1.943	1.999	2.007	3.2275	3.658	1.9925	-0.0426904
	MMGS048	63	94.33	M	0.33412	0.00423	0.00667	0.01322	0.0203	0.02935	0.03078	0.04002	0.04292	0.0694	0.07723														0.33412	0.0851004	0.0851004	2.843	2.815	2.867	3.064	3.239	3.2	3.169	3.375	1.547	1.463	1.495	1.55	2.89725	3.24575	1.51375	-2.21215
	MMGS050	84	161.98	F	0.43698	0.00288		0.00659	0.00767	0.01311	0.02293	0.02629	0.03112	0.04735	0.05758	0.05345	0.07158	0.09643											0.43698	0.268568	0.0895372	3.736	3.675	3.698	3.812	3.957	3.909	3.947	4.075	2.384	2.202	2.2	2.225	3.73025	3.972	2.25275	1.84422
	MMGS055	51	157.16	F	0.37384	0.00841	0.01392	0.02956	0.02858	0.05029	0.06448	0.06952	0.0822	0.02688															0.37384	0.0765998	0.229762	3.311	3.221	3.272	3.414	3.919	3.865	3.876	4.025	2.393	2.218	2.196	2.314	3.3045	3.92125	2.28025	1.07218
	MMGS059	64	109.83	M	0.28806		0.00456	0.0122	0.00986	0.01927		0.04044	0.04815	0.06725	0.05474	0.03159													0.28806	0.209823	0.0262423	3.111	3.005	3.05	3.155	3.437	3.352	3.362	3.508	1.894	1.775	1.881	1.838	3.08025	3.41475	1.847	-0.968449
	MMGS061.2	89	177.19	M	0.76667	0.00486		0.02028	0.01202	0.0228	0.03632	0.03261	0.04516	0.06656	0.07347	0.08868	0.14455	0.1049	0.11446										0.76667	0.347148	0.0433935	3.629	3.547	3.588	3.644	3.839	3.813	3.812	3.973	2.006	1.912	1.893	2.041	3.602	3.85925	1.963	0.870403
	MMGS064.2	85	133.42	F	0.538001		0.00655	0.00927	0.01485	0.020021	0.02492	0.06065	0.0354	0.04995	0.08125		0.13172	0.05685	0.04657										0.538001	0.137029	0.137029	3.585	3.467	3.566	3.583	3.824	3.762	3.773	3.947	2.284	2.173	2.083	2.24	3.55025	3.8265	2.195	1.18704
	MMGS075	99	166.55	F	0.66983	0.0068	0.01572	0.02517	0.0284	0.03121	0.03885	0.02	0.02466	0.03435	0.04735	0.04712	0.05292	0.06776	0.08244	0.085	0.06208								0.66983	0.137248	0.411678	3.267	3.161	3.241	3.317	3.688	3.635	3.621	3.8	2.015	1.899	1.924	2.049	3.2465	3.686	1.97175	-0.00665009
	MMGS076.2	83	113.19	M	0.52406	0.00583	0.00839	0.00837	0.01839	0.0138	0.0279	0.027	0.04144	0.05511	0.05832	0.10747	0.04863	0.10341											0.52406	0.0444927	0.222463	3.303	3.205	3.24	3.352	3.522	3.475	3.461	3.634	1.868	1.747	1.815	1.861	3.275	3.523	1.82275	-0.505614
	MMGS080.5	96	111.49	M	0.67659	0.00945	0.0121	0.01281	0.01672	0.02545	0.03512	0.03466	0.04939	0.0325	0.05053	0.07996	0.05437	0.10278	0.08631	0.07444									0.67659	0.258525	0.0861976	3.271	3.143	3.209	3.37	3.303	3.281	3.246	3.38	1.728	1.651	1.56	1.701	3.24825	3.3025	1.66	-1.21848
	MMGS081.2	81	144.25	F	0.58423	0.00209	0.00764		0.00975	0.02468	0.02576	0.05113	0.05914	0.05018	0.09615	0.12587	0.06482	0.06702											0.58423	0.223234	0.0744309	3.591	3.463	3.5	3.636	4.045	3.964	3.905	4.098	2.318	2.259	2.403	2.404	3.5475	4.003	2.346	1.75622
	MMGS082.2	96	154.81	F	0.60835	0.00478	0.01032	0.01083	0.00927	0.01803	0.05085	0.01466	0.02742	0.03268	0.04443	0.08414	0.04386	0.10293	0.09777	0.05638									0.60835	0.249241	0.249241	3.469	3.384	3.47	3.571	3.869	3.81	3.799	3.989	2.028	1.981	1.996	2.021	3.4735	3.86675	2.0065	0.742584
	MMGS083.3	85	106.7	M	0.49383	0.00894	0.00493	0.00776	0.04307	0.018	0.03667	0.03851	0.04873	0.0442	0.09802	0.06114	0.08386												0.49383	0.0419262	0.209631	3.174	3.105	3.151	3.287	3.535	3.459	3.468	3.624	1.76	1.738	1.673	1.803	3.17925	3.5215	1.7435	-0.832641
	MMGS087	101	99.15	M	0.52382	0.00657	0.01503		0.02545	0.01913	0.03636	0.02702	0.0334	0.04423	0.02749	0.04622	0.0582	0.05912	0.03954	0.03908	0.04698								0.52382	0.0715538	0.357717	3.304	3.205	3.243	3.353	3.59	3.531	3.535	3.697	1.909	1.765	1.909	1.898	3.27625	3.58825	1.87025	-0.307668
	MMGS092.2	86	79.84	M	0.46589	0.00792	0.01483	0.01336	0.03221	0.02673	0.03729	0.03464	0.02779	0.04238	0.04927	0.03923	0.07091	0.03325	0.03608										0.46589	0.0395541	0.19777	2.91	2.809	2.848	2.97	3.221	3.176	3.185	3.319	1.66	1.532	1.583	1.63	2.88425	3.22525	1.60125	-2.09401
	MMGS094	125	67.55	F	0.67952	0.00734	0.01031	0.01361	0.02386	0.02358	0.06699	0.02054	0.0361	0.02904	0.04428	0.03437	0.09189	0.0411	0.04473	0.0599	0.05453	0.07735							0.67952	0.0619043	0.494962	3.357	3.246	3.292	3.447	4.049	3.98	3.987	4.147	2.067	1.791	1.837	1.994	3.3355	4.04075	1.92225	0.605504
	MMGS096.3	68	137.61	M	0.52556	0.0062	0.01351	0.01058	0.01959	0.03263	0.05943	0.04908	0.06964	0.12517	0.06688	0.07285													0.52556	0.237974	0.0297467	3.271	3.2	3.224	3.387	3.648	3.576	3.59	3.755	1.915	1.764	1.899	1.921	3.2705	3.64225	1.87475	-0.224564
	MMGS098.3	110	123.41	M	0.58025	0.00596		0.00649	0.00884	0.01749	0.01605		0.02835	0.03781	0.04386	0.03018	0.07399	0.06615	0.05616	0.05974	0.04728	0.0819							0.58025	0.237728	0.237728	3.367	3.285	3.325	3.486	3.578	3.531	3.513	3.681	1.881	1.746	1.73	1.821	3.36575	3.57575	1.7945	-0.319844
	MMGS104	100	110.45	M	0.55153	0.0017	0.0053	0.00661	0.00614	0.02531	0.02265	0.0098	0.02309	0.04193	0.02439	0.02964	0.0645	0.05056	0.0857	0.06123	0.09298								0.55153	0.37664	0.075339	3.19	3.168	3.2	3.341	3.44	3.44	3.472	3.61	1.66	1.562	1.639	1.785	3.22475	3.4905	1.6615	-0.963269
	MMGS105	91	86.04	M	0.43165	0.0048	0.00888	0.01072	0.01432	0.01017	0.03261	0.01977	0.0392	0.03335	0.05055	0.05754	0.05022	0.04371	0.05581										0.43165	0.109941	0.109941	3	2.91	2.949	3.06	3.279	3.244	3.259	3.39	1.635	1.524	1.54	1.554	2.97975	3.293	1.56325	-1.89576
	MMGS106.5	89	127.22	M	1.24353	0.00885	0.01347	0.00858	0.00999	0.01707	0.03581	0.0473	0.05715	0.10692	0.161	0.13148	0.21451	0.21584	0.21556										1.24353	0.206675	0.0412852	3.341	3.287	3.333	3.402	3.454	3.406	3.425	3.541	1.849	1.756	1.716	1.812	3.34075	3.4565	1.78325	-0.572118
	MMGS109.2	110	117.52	F	0.73435	0.00394	0.01306	0.01193	0.02459	0.02724	0.0275	0.03294	0.03255	0.04726	0.05105	0.05587	0.02981	0.07808	0.07779	0.08873	0.07062	0.06139							0.73435	0.0623463	0.311732	3.462	3.393	3.424	3.539	3.515	3.466	3.476	3.635	2.089	2.016	1.818	1.959	3.4545	3.523	1.9705	0.101447
	MMGS111	44	73.82	M	0.28027	0.00409	0.00916	0.01917	0.02698	0.04366	0.08878	0.06123	0.0272																0.28027	0.118975	0.0237949	2.785	2.808	2.8	2.849	3.094	3.156	3.095	3.165	1.569	1.513	1.489	1.548	2.8105	3.1275	1.52975	-2.51736
	MMGS112	70	154.59	F	0.44485	0.00436	0.00653	0.02695	0.02579	0.01746	0.04729	0.03694	0.05921	0.07703	0.05378	0.08951													0.44485	0.273405	0.0911498	3.564	3.47	3.526	3.704	3.996	3.973	3.949	4.113	2.291	2.217	2.213	2.293	3.566	4.00775	2.2535	1.61326
	MMGS114.3	62	58.42	M	0.39114	0.01015	0.00886	0.01251	0.0302	0.0465	0.04873	0.05314	0.05936	0.04198	0.07971														0.39114	0.0221385	0.177108	2.821	2.763	2.771	2.862	2.919	2.804	2.922	2.964	1.587	1.38	1.409	1.508	2.80425	2.90225	1.471	-2.9961
	MMGS115.3	77	166.41	F	0.82097	0.01088	0.00908	0.00778	0.0488	0.02726	0.0559	0.08964	0.06711	0.08574	0.16793	0.08692	0.16393												0.82097	0.313693	0.104592	3.717	3.596	3.671	3.78	3.937	3.882	3.865	4.071	2.317	2.114	2.184	2.294	3.691	3.93875	2.22725	1.67303
	MMGS116.5	81	102.86	M	0.75026		0.00045	0.02872	0.01669	0.0125	0.02297	0.03718	0.07888	0.05875	0.10462	0.16408	0.13413	0.09129											0.75026	0.133021	0.0166558	3.068	2.974	2.995	3.129	3.191	3.165	3.179	3.328	1.812	1.734	1.748	1.756	3.0415	3.21575	1.7625	-1.51414
	MMGS117	50	166.1	F	0.33434	0.00086	0.00757	0.01562	0.03059	0.03554	0.0743	0.0799	0.0723	0.01766															0.33434	0.205485	0.0685063	3.36	3.318	3.335	3.495	4.051	3.994	3.997	4.153	2.451	2.281	2.227	2.318	3.377	4.04875	2.31925	1.47555
	MMGS118.2	118	158.86	F	1.00384	0.0051	0.00871	0.01262	0.01808	0.02495	0.02997	0.03688	0.05883	0.05077	0.08574	0.0877	0.06061	0.11263	0.17474	0.11124		0.12527							1.00384	0.0568173	0.454539	3.611	3.552	3.551	3.706	3.912	3.878	3.883	4.03	2.27	2.148	1.964	2.128	3.605	3.92575	2.1275	1.30464
	MMGS119.2	85	111.82	F	0.50429		0.01054	0.00786		0.02661	0.03725	0.04696	0.05457	0.03625	0.06513	0.04812	0.06333	0.07624	0.03143										0.50429	0.0642465	0.192689	3.406	3.428	3.379	3.479	3.589	3.622	3.551	3.706	2.078	1.982	1.931	2.045	3.423	3.617	2.009	0.269011
	MMGS121.2	37	84.5	M	0.23661	0.00706	0.01691	0.01845	0.04509	0.07748	0.04791	0.02371																	0.23661	0.145421	0.0484814	2.754	2.76	2.739	2.862	3.112	3.118	3.082	3.26	1.681	1.675	1.607	1.653	2.77875	3.143	1.654	-2.30329
	MMGS124.2	68	83.5	M	0.62254	0.00478	0.00828	0.01947	0.03196	0.0392	0.0635	0.0973	0.08102	0.11202	0.08349	0.08152													0.62254	0.093132	0.0310647	2.764	2.752	2.752	2.892	3.07	3.058	3.023	3.128	1.581	1.494	1.526	1.613	2.79	3.06975	1.5535	-2.59655
	MMGS127.2	112	152.13	F	0.79675	0.00346	0.00706	0.01321	0.0163	0.03061	0.03118	0.03951	0.05122	0.03775	0.05483	0.0551	0.05788	0.06707	0.06844	0.08239	0.10576	0.07498							0.79675	0.0676441	0.33822	3.64	3.598	3.55	3.686	3.982	4.067	3.828	4.062	2.166	2.218	2.021	2.222	3.6185	3.98475	2.15675	1.47825
	MMGS129.2	106	116.74	F	0.69881	0.0054	0.01049	0.00963		0.02249	0.02515	0.01797	0.02724	0.03279	0.04833	0.06457	0.05722		0.11876	0.13797	0.10984	0.01096							0.69881	0.059329	0.296645	3.378	3.316	3.342	3.498	3.532	3.507	3.493	3.651	1.862	1.703	1.684	1.815	3.3835	3.54575	1.766	-0.391861
Total Eaten Outlier	MMGS131.3	111	145.89	F	1.53467	0.00545	0.00391	0.01165	0.01197	0.0223	0.0286	0.04378	0.05734	0.06848	0.07712	0.09951	0.12603	0.146	0.17919	0.21734	0.20389	0.23211							1.53467	0.153007	0.153007	3.668	3.577	3.605	3.705	3.885	3.785	3.816	3.967	2.054	2.103	1.88	2.101	3.63875	3.86325	2.0345	1.08247
	MMGS132	70	99.13	F	0.4774	0.00603	0.00893	0.02073	0.03587	0.03433	0.05972	0.03643	0.04249	0.06918	0.07254	0.09115													0.4774	0.0434911	0.347738	3.456	3.351	3.409	3.574	3.849	3.781	3.776	3.895	2.284	2.032	2.156	2.303	3.4475	3.82525	2.19375	1.00229
	MMGS135	125	131.63	F	0.98336		0.0054	0.04381	0.00925	0.03687	0.02678	0.01494	0.02095	0.0468	0.02653	0.02916	0.0733	0.04842	0.04329	0.08162	0.08138	0.1321	0.11374	0.14902					0.98336	0.716279	0.0895841	3.468	3.38	3.429	3.577	3.693	3.648	3.59	3.756	1.983	1.868	1.833	1.83	3.4635	3.67175	1.8785	0.167607
	MMGS137.2	61	110.09	M	0.65695	0.00547	0.01179	0.01415	0.04326	0.0583	0.07697	0.10387		0.17051	0.17263														0.65695	0.116477	0.0145843	3.091	2.942	3.029	3.137	3.368	3.327	3.34	3.444	1.668	1.583	1.595	1.696	3.04975	3.36975	1.6355	-1.51028
	MMGS142.2	67	78.73	M	0.50748	0.00255	0.00899	0.00358	0.00943	0.02549		0.07175	0.08088	0.1388	0.10341	0.0626													0.50748	0.075919	0.0253233	2.838	2.794	2.806	2.902	2.929	2.884	2.933	3.03	1.642	1.569	1.556	1.669	2.835	2.944	1.609	-2.60419
	MMGS147.2	68	79.44	F	0.73759	0.00448	0.00971	0.00992	0.02863	0.04579	0.0687	0.07262	0.12118	0.1204	0.11699	0.13917													0.73759	0.122587	0.024488	3.418	3.343	3.36	3.513	3.739	3.703	3.699	3.84	2.071	2.017	2.016	1.947	3.4085	3.74525	2.01275	0.45119
	MMGS148.2	93	171.41	F	1.04577	0.00401	0.00885	0.00725	0.01716	0.02022	0.05373	0.05915	0.11283	0.0824	0.1104	0.16879	0.1268	0.20893		0.06525									1.04577	0.156447	0.0521839	3.564	3.465	3.484	3.583	3.708	3.606	3.659	3.768	2.119	2.05	2.012	2.077	3.524	3.68525	2.0645	0.662511
	MMGS155.4	92	120.45	F	1.11413	0.01102	0.01023	0.01063	0.01929	0.03127	0.05595	0.05472	0.07453	0.11459	0.12572		0.14123	0.22301	0.19299	0.04895									1.11413	0.111079	0.111079	3.538	3.622	3.466	3.703	3.879	3.814	3.806	3.977	2.204	2.079	2.097	2.147	3.58225	3.869	2.13175	1.18452
	MMGS159.3	51	83.85	M	0.04797	0.00954	0.00644	0.00659	0.0254																				0.04797	0.0015926	0.00797261	2.859	2.819	2.834	2.933	3.198	3.158	3.194	3.285	1.521	1.476	1.476	1.537	2.86125	3.20875	1.5025	-2.35532
	MMGS160.3	87	182.12	F	0.82862	0.01268	0.00874	0.01498	0.02753	0.03582	0.04033	0.0644	0.04405	0.06021	0.07626	0.08113	0.16562	0.08984	0.10703										0.82862	0.21105	0.21105	3.814	3.705	3.757	3.919	4.178	4.121	4.14	4.257	2.469	2.327	2.367	2.362	3.79875	4.174	2.38125	2.53378
	MMGS162	63	125.98	F	0.43686	0.00629	0.01091	0.02038	0.02177	0.02817	0.06325	0.04003	0.06289	0.09793	0.08524														0.43686	0.166924	0.055656	3.588	3.59	3.523	3.64	3.896	3.847	3.833	4.003	2.527	2.332	2.428	2.383	3.58525	3.89475	2.4175	1.79481
	MMGS165	108	131.08	M	0.86792	0.00589	0.01042	0.02837		0.02729	0.04336	0.02076	0.04216	0.04812	0.04499	0.04125	0.05901	0.06333	0.06868	0.08403	0.1255	0.15476							0.86792	0.177837	0.533424	3.387	3.333	3.358	3.476	3.685	3.585	3.576	3.773	1.905	1.861	1.899	2.159	3.3885	3.65475	1.956	0.162636
	MMGS166.2	68	143.22	F	0.55716	0.00689	0.01321	0.00458	0.01355	0.02303	0.03518	0.0533	0.08526	0.13409	0.08874	0.09933													0.55716	0.252282	0.0315353	3.444	3.381	3.383	3.54	3.771	3.711	3.723	3.867	2.133	2.004	2.132	2.062	3.437	3.768	2.08275	0.675086
	MMGS169	66	129.12	M	0.32279	0.00914	0.00828	0.01146	0.01112	0.0143	0.03614	0.03542	0.04788	0.05367	0.0599	0.03548													0.32279	0.198387	0.0661397	2.889	2.812	2.817	2.951	3.091	3.126	3.119	3.249	1.488	1.383	1.375	1.423	2.86725	3.14625	1.41725	-2.61087
	MMGS174.4	73	145.51	F	0.90765		0.0113	0.03616	0.04292	0.06209	0.07574	0.08369		0.13916	0.14541	0.19447	0.11671												0.90765	0.135784	0.0452917	3.522	3.478	3.526	3.58	3.8	3.784	3.765	3.966	2.238	2.104	2.162	2.155	3.5265	3.82875	2.16475	1.08908
	MMGS179.2	77	152.16	M	0.44846		0.00573	0.00251	0.02349	0.0282		0.03656	0.0765	0.09151		0.09936	0.0846												0.44846	0.190371	0.0380743	3.257	3.162	3.179	3.329	3.532	3.465	3.458	3.608	1.89	1.834	1.818	1.963	3.23175	3.51575	1.87625	-0.487084
	MMGS181.2	54	126.58	F	0.39109	0.00885	0.01598	0.01866	0.04493	0.05963	0.06572		0.09112	0.0862															0.39109	0.149435	0.0498249	3.155	3.077	3.099	3.231	3.58	3.441	3.466	3.607	2.019	1.943	1.925	1.992	3.1405	3.5235	1.96975	-0.45031
	MMGS185.2	116	275.69	F	1.32543		0.00887	0.01519	0.01831	0.01822	0.03433	0.03138	0.05163	0.03574	0.05172	0.06689	0.08685	0.11688	0.06909	0.14252	0.22687	0.12267	0.22827						1.32543	0.506447	0.16886	4.179	4.283	4.158	4.322	4.74	4.669	4.661	4.86	2.739	2.66	2.601	2.673	4.2355	4.7325	2.66825	4.73943
	MMGS191	66	98.02	M	0.28834	0.00731	0.00482	0.00965	0.0164	0.02865	0.05199	0.03551	0.04694		0.0487	0.03837													0.28834	0.196907	0.0393872	3.161	3.115	3.127	3.267	3.502	3.454	3.431	3.609	1.77	1.679	1.696	1.784	3.1675	3.499	1.73225	-0.910624
	MMGS193.2	112	189.08	F	1.0472	0.00665	0.01017	0.01567	0.01726	0.01979	0.02971	0.07323	0.03133	0.04563	0.06104	0.06201	0.06624	0.09973	0.10616	0.11696	0.13837	0.14725							1.0472	0.444536	0.0889073	3.925	4.038	3.929	4.035	4.315	4.291	4.213	4.404	2.441	2.394	2.342	2.311	3.98175	4.30575	2.372	3.04233
	MMGS196.3	77	109.46	M	0.85564	0.00763	0.01094	0.00899	0.02655	0.02422	0.04432	0.06565	0.07255	0.10261	0.19537	0.1255	0.17131												0.85564	0.142207	0.0284072	3.08	3.014	3.062	3.138	3.264	3.239	3.233	3.384	1.651	1.588	1.657	1.62	3.0735	3.28	1.629	-1.62156
	MMGS198.2	98	97.69	F	0.5632	0.02757	0.0151	0.0155	0.02639	0.02017	0.03236	0.04496	0.04318	0.04018	0.0458	0.04778	0.03669	0.054	0.06191	0.05161									0.5632	0.0769331	0.384609	3.52	3.428	3.452	3.594	3.885	3.836	3.869	4.007	2.07	2.047	1.958	1.989	3.4985	3.89925	2.016	0.855972
	MMGS203.2	93	111.4	F	0.65381	0.00489	0.00753	0.0142	0.0184	0.01605	0.041	0.02996	0.05833	0.05229	0.06221	0.06217	0.06346	0.08825	0.07144	0.06363									0.65381	0.0370056	0.296045	3.28	3.216	3.239	3.338	3.614	3.536	3.555	3.687	2.054	2.144	1.988	2.037	3.26825	3.598	2.05575	0.0601787
	MMGS205.2	68	115.87	M	0.58502	0.00624	0.00934	0.01211	0.02185	0.04886	0.04599	0.05485	0.06367	0.10454	0.14437	0.0732													0.58502	0.248341	0.0496682	3.19	3.126	3.153	3.249	3.34	3.319	3.332	3.485	1.703	1.545	1.594	1.609	3.1795	3.369	1.61275	-1.32872
	MMGS206.3	43	72.97	M	0.32331	0.00368	0.01123	0.03998	0.04726	0.06794	0.06657	0.06521	0.02144																0.32331	0.146395	0.0182993	2.735	2.678	2.675	2.825	2.941	2.905	2.877	3.009	1.568	1.422	1.42	1.52	2.72825	2.933	1.4825	-3.05874
	MMGS207	52	115.26	F	0.32328	0.00987	0.01443	0.02711	0.05546	0.05748	0.0353	0.07017	0.05346																0.32328	0.04416	0.220768	3.102	3.017	3.065	3.162	3.531	3.475	3.476	3.638	1.716	1.798	1.818	1.764	3.0865	3.53	1.774	-0.921856
	MMGS209.2	108	50.54	M	0.81566	0.0127	0.01036	0.01245	0.03013	0.02345	0.03269	0.04083	0.04055	0.04838	0.06496	0.05677	0.07265	0.0978	0.07484	0.09796	0.09914								0.81566	0.0181077	0.144617	2.648	2.643	2.646	2.773	2.836	2.703	2.755	2.957	1.479	1.438	1.427	1.49	2.6775	2.81275	1.4585	-3.38297
	MMGS210.4	90	59.72	M	0.98864	0.00676	0.0339	0.04485	0.0549	0.0643	0.06921		0.08702	0.09688	0.09447	0.08235	0.13198	0.09479	0.12723										0.98864	0.125953	0.377759	3.218	3.148	3.115	3.312	3.34	3.35	3.321	3.52	1.712	1.637	1.663	1.701	3.19825	3.38275	1.67825	-1.14488
	MMGS211.2	97	81.96	F	0.46205	0.00726	0.01392	0.01439		0.01497	0.01305	0.01504	0.0214	0.02601	0.04554	0.05832	0.05741	0.06422	0.0679	0.04262									0.46205	0.039228	0.19614	3.017	2.94	2.958	3.066	3.211	3.153	3.139	3.297	1.727	1.704	1.654	1.66	2.99525	3.2	1.68625	-1.77061
	MMGS212.5	119	104.43	F	1.15141		0.01254	0.01249	0.0109	0.01097	0.02009	0.02575	0.00996	0.03064	0.05539	0.09104	0.08145	0.09552	0.14979	0.13405	0.17138	0.12257	0.11688						1.15141	0.172251	0.0574554	3.436	3.388	3.408	3.518	3.464	3.391	3.423	3.575	1.918	1.76	1.82	1.912	3.4375	3.46325	1.8525	-0.254907
	MMGS213	62	199.49	F	0.50255	0.00599	0.00721	0.00901	0.01678	0.04203	0.07161	0.09247		0.14583	0.11162														0.50255	0.213332	0.0426665	3.631	3.585	3.594	3.711	4.115	4.069	4.051	4.171	2.473	2.384	2.262	2.289	3.63025	4.1015	2.352	2.06707
	MMGS215	120	159.4	F	0.73069	0.00484	0.01528	0.01501	0.03927	0.02105	0.0377	0.03498	0.03857		0.05444	0.03628	0.03925	0.06123	0.04502	0.07556	0.07208	0.05366	0.08647						0.73069	0.0998123	0.498988	3.616	3.54	3.59	3.676	4.115	4.051	4.045	4.18	2.29	2.25	2.16	2.247	3.6055	4.09775	2.23675	1.78998
	MMGS218.2	58	115.11	M	0.35844	0.01184	0.01092		0.03854	0.02893	0.04791	0.06184	0.05691	0.06391	0.03764														0.35844	0.261088	0.0326539	3.076	3.006	3.03	3.162	3.354	3.357	3.353	3.495	1.725	1.581	1.667	1.663	3.0685	3.38975	1.659	-1.3997
	MMGS220.2	69	159.96	M	0.73144	0.00646	0.01113	0.01703	0.03106	0.0598	0.07599	0.07203	0.09726	0.12464	0.12615	0.10989													0.73144	0.310496	0.0620993	3.416	3.321	3.374	3.48	3.744	3.708	3.737	3.867	1.927	1.937	1.883	1.887	3.39775	3.764	1.9085	0.255531
	MMGS221.2	54	118.62	M	0.26134	0.00476	0.00839	0.00476		0.04042	0.0486	0.05928	0.04857	0.04656															0.26134	0.178469	0.035699	3.15	3.097	3.109	3.29	3.412	3.384	3.386	3.518	1.706	1.655	1.606	1.668	3.1615	3.425	1.65875	-1.18196
	MMGS222	56	101.56	M	0.4267	0.01048	0.0098	0.01672	0.02829	0.03314	0.07346	0.0472	0.07335	0.13426															0.4267	0.163042	0.0543616	3.013	2.982	2.978	3.139	3.34	3.367	3.376	3.503	1.86	1.769	1.787	1.851	3.028	3.3965	1.81675	-1.14843
	MMGS223.2	68	199.74	F	0.62097	0.01067	0.01249	0.01499	0.02738	0.0381	0.03797	0.04926	0.08759	0.14477	0.09691	0.10084													0.62097	0.237273	0.0791116	3.524	3.442	3.514	3.681	3.93	3.937	3.942	4.085	2.262	2.259	2.328	2.364	3.54025	3.9735	2.30325	1.61294
	MMGS229	70	97.83	M	0.37457	0.00677	0.01101	0.02178	0.02251	0.02993	0.03743	0.05385	0.08077			0.11052													0.37457	0.031801	0.159005	3.126	3.066	3.108	3.257	3.361	3.402	3.386	3.552	1.82	1.711	1.665	1.771	3.13925	3.42525	1.74175	-1.05656
	MMGS234.2	83	166.97	F	0.42283	0.00629	0.00943	0.00269	0.00909		0.01807	0.01912			0.10051	0.09027	0.06853	0.09883											0.42283	0.288751	0.0577586	3.732	3.9	3.704	3.868	4.222	4.136	4.153	4.311	2.401	2.303	2.325	2.393	3.801	4.2055	2.3555	2.536
	MMGS236	76	182.13	F	0.46771		0.00848	0.01108	0.01853	0.04481		0.02889	0.04992	0.0632	0.06404	0.06877	0.10999												0.46771	0.34068	0.0426084	3.643	3.71	3.627	3.742	3.914	3.94	3.967	4.124	2.359	2.324	2.265	2.342	3.6805	3.98625	2.3225	1.91703
	MMGS241.2	84	88.77	M	0.40856	0.00111	0.00882	0.0092	0.01192	0.01472	0.02694	0.04518		0.04986	0.05382	0.0725	0.05558	0.05891											0.40856	0.10406	0.10406	2.937	2.916	2.939	3.066	3.092	3.086	3.091	3.185	1.53	1.557	1.572	1.642	2.9645	3.1135	1.57525	-2.17902
	MMGS242	92	141.66	F	0.43564	0.00935	0.00886	0.02071	0.01315		0.02987	0.01931	0.0347	0.04702	0.03306		0.05917	0.04695	0.07225	0.04124									0.43564	0.178482	0.178482	3.449	3.519	3.462	3.632	3.799	3.733	3.777	3.965	2.182	2.069	2.107	2.147	3.5155	3.8185	2.12625	0.97767
	MMGS247	92	153.42	F	0.56274	0.00978	0.01242	0.0169	0.01966	0.02308	0.04163	0.03071	0.03614	0.05188	0.0459	0.03563	0.08086	0.04948	0.06808	0.04059									0.56274	0.230555	0.230555	3.514	3.583	3.501	3.698	4.024	3.983	4.014	4.156	2.267	2.197	2.203	2.277	3.574	4.04425	2.236	1.64969
	MMGS248.3	80	109.43	F	0.80936	0.00771	0.00822		0.01686	0.01723	0.04047	0.04855	0.04758	0.11645	0.10922	0.16814	0.144	0.08493											0.80936	0.0806932	0.0806932	3.132	3.101	3.117	3.232	3.304	3.258	3.296	3.397	1.866	1.859	1.873	1.826	3.1455	3.31375	1.856	-0.993822
	MMGS251.2	78	118.84	F	0.72523	0.00537	0.01123	0.0196	0.03458	0.05095	0.0446	0.09306		0.11449		0.13243	0.18231	0.03661											0.72523	0.108494	0.036189	3.347	3.343	3.349	3.481	3.431	3.434	3.469	3.59	2.089	1.971	2.055	2.014	3.38	3.481	2.03225	0.0271928
	MMGS252.2	61	103.54	M	0.2757		0.00892	0.00927	0.00232	0.02568	0.02507	0.0421	0.04484	0.04757	0.06993														0.2757	0.188276	0.0376606	3.026	2.994	2.983	3.112	3.35	3.392	3.333	3.538	1.788	1.681	1.694	1.799	3.02875	3.40325	1.7405	-1.28729
	MMGS254.3	91	95.83	F	0.52746	0.01403	0.01654			0.02037	0.03082	0.04238	0.02854	0.03658	0.05517	0.05496	0.05039	0.06541	0.11227										0.52746	0.108077	0.324177	3.267	3.206	3.242	3.338	3.535	3.503	3.492	3.661	1.887	1.83	1.792	1.85	3.26325	3.54775	1.83975	-0.453995
	MMGS260	91	136.32	M	0.64829	0.00856	0.00981	0.016	0.0156	0.04337	0.0269	0.02836	0.04277	0.05725	0.06644	0.0621	0.10778	0.06436	0.09899										0.64829	0.0825921	0.247712	3.286	3.236	3.253	3.407	3.438	3.438	3.428	3.562	1.71	1.691	1.662	1.666	3.2955	3.4665	1.68225	-0.835558
	MMGS270	64	142.86	F	0.33819	0.00058	0.01324	0.0173		0.037	0.04534	0.04405	0.06083	0.10045		0.0194													0.33819	0.246338	0.0308091	3.503	3.46	3.469	3.634	3.946	3.952	3.937	4.169	2.202	2.154	2.121	2.252	3.5165	4.001	2.18225	1.37502
	MMGS273.2	77	216.12	F	0.60945	0.00906	0.01094		0.00974	0.04397	0.04127	0.0519	0.05401	0.07622	0.11854	0.08538	0.10842												0.60945	0.443923	0.0555209	3.761	3.746	3.762	3.893	4.124	4.096	4.105	4.252	2.552	2.413	2.42	2.541	3.7905	4.14425	2.4815	2.67101
	MMGS274.2	97	71.56	M	0.39496	0.00752	0.01277	0.00696	0.01546	0.02181	0.02534	0.03336		0.02682		0.05089	0.02473	0.04595	0.06057	0.06278									0.39496	0.0503179	0.150914	3.041	3.017	3.027	3.174	3.188	3.15	3.171	3.293	1.614	1.546	1.594	1.51	3.06475	3.2005	1.566	-1.88555
	MMGS282.3	104	223.09	F	1.0163	0.00788	0.00794	0.01012	0.0241	0.01646		0.0336	0.03356	0.042	0.06683	0.07144	0.09643	0.11235	0.15578	0.14688	0.19093								1.0163	0.431419	0.0862839	4.068	4.253	4.032	4.161	4.375	4.326	4.317	4.521	2.439	2.407	2.35	2.541	4.1285	4.38475	2.43425	3.54624
	MMGS284.2	83	75.21	M	0.58751	0.00593	0.0107	0.00965	0.02292	0.04035	0.05512	0.07731		0.09738	0.06631	0.1155	0.08634												0.58751	0.0585747	0.0585747	2.797	2.776	2.796	2.925	2.927	2.923	2.92	3.053	1.581	1.52	1.491	1.638	2.8235	2.95575	1.5575	-2.70782
	MMGS287.2	61	63.54	M	0.22954	0.00888		0.01218	0.02507	0.03811	0.02835	0.03261		0.04667	0.03767														0.22954	0.141075	0.0470327	2.578	2.543	2.531	2.664	2.818	2.794	2.788	2.899	1.375	1.292	1.293	1.4	2.579	2.82475	1.34	-3.77133
	MMGS290.3	90	106.03	F	0.67427	0.00733	0.00781	0.01244	0.02858	0.01796	0.02862	0.03959	0.05382	0.05248	0.08048	0.04736	0.0911	0.087	0.1197										0.67427	0.0381637	0.305309	3.427	3.529	3.387	3.512	3.765	3.732	3.734	3.868	2.148	2.094	2.104	2.185	3.46375	3.77475	2.13275	0.8314
	MMGS293.3	77	125.28	M	0.48055	0.00953	0.01333	0.01137	0.05702	0.0144	0.0272	0.04085	0.03877	0.05154	0.06319	0.06158	0.09177												0.48055	0.328168	0.0656431	3.564	3.529	3.571	3.718	3.924	3.884	3.912	3.972	2.073	1.973	1.897	2.078	3.5955	3.923	2.00525	1.04203
	MMGS294.2	63	72.25	M	0.27106	0.0083	0.01084	0.01137	0.01645	0.02375	0.02855	0.04417		0.04588	0.08175														0.27106	0.034533	0.103572	2.815	2.777	2.851	2.96	3.003	2.97	3.015	3.112	1.547	1.487	1.551	1.625	2.85075	3.025	1.5525	-2.56177
	MMGS296.2	79	98.82	F	0.42353	0.00656	0.01188	0.01691	0.02265	0.03792	0.04711	0.03912		0.0422	0.05828	0.05874	0.04689	0.03527											0.42353	0.0239718	0.191774	3.266	3.209	3.281	3.418	3.567	3.556	3.58	3.69	2.019	2.019	1.949	2.029	3.2935	3.59825	2.004	0.00259082
	MMGS297.2	84	175.47	F	0.66709	0.00859	0.01318	0.01363	0.01894	0.02573	0.05041	0.03555		0.06958	0.07222	0.1472	0.10458	0.10748											0.66709	0.169908	0.169908	3.579	3.547	3.593	3.746	3.855	3.856	3.868	4.034	2.147	2.196	2.199	2.236	3.61625	3.90325	2.1945	1.42169
	MMGS303.3	84	113.55	F	0.88791	0.00724	0.00767	0.00689	0.01846	0.02431	0.048	0.06315	0.06468	0.07032	0.14263	0.10646	0.1382	0.1899											0.88791	0.132831	0.0443067	3.376	3.33	3.384	3.508	3.627	3.642	3.62	3.762	2.079	2.085	2.006	2.078	3.3995	3.66275	2.062	0.403952
	MMGS307	94	134.67	M	0.64424	0.00544	0.01546	0.0159	0.01518	0.01527	0.03345	0.02765	0.02545	0.04864	0.049	0.06694	0.06565	0.13224	0.06669	0.06128									0.64424	0.164088	0.164088	3.411	3.36	3.42	3.546	3.911	3.901	3.929	4.035	2.075	2.103	1.992	2.1	3.43425	3.944	2.0675	0.914873
	MMGS312	66	92.49	M	0.41119	0.00632	0.01199	0.01562	0.01841	0.02448	0.03828	0.0366	0.05025	0.10491	0.07289	0.03144													0.41119	0.0523856	0.157116	3.025	2.974	3.021	3.098	3.284	3.237	3.297	3.384	1.7	1.728	1.602	1.752	3.0295	3.3005	1.6955	-1.53533
	MMGS316	64	69.57	M	0.37273	0.00917	0.02467	0.02518	0.03303	0.02731	0.05693	0.02786	0.05062	0.05111	0.0456	0.02125													0.37273	0.0763724	0.22908	2.57	2.545	2.576	2.714	2.829	2.729	2.811	3.009	1.469	1.394	1.27	1.464	2.60125	2.8445	1.39925	-3.58434
	MMGS319.2	68	97.13	M	0.38768	0.01003	0.01259	0.00955	0.02324	0.03238	0.0423	0.05106		0.07359	0.06112	0.07182													0.38768	0.148133	0.0493904	3.011	2.934	2.956	3.106	3.08	3.078	3.078	3.232	1.74	1.692	1.661	1.766	3.00175	3.117	1.71475	-1.83245
	MMGS320	76	133.19	F	0.4316		0.01797	0.01925	0.01405	0.04838	0.03516	0.04116	0.04959	0.06423	0.05573	0.08608													0.4316	0.265261	0.0884348	3.522	3.633	3.472	3.652	3.889	3.852	3.885	4.037	2.177	2.143	2.195	2.234	3.56975	3.91575	2.18725	1.34527
	MMGS322	108	139.37	F	0.59765	0.00014	0.01007	0.00304	0.00543	0.01043	0.04917	0.02498	0.02616		0.03306	0.05258	0.05775	0.04822	0.07094	0.06958	0.10062	0.03548							0.59765	0.408135	0.081639	3.653	3.584	3.627	3.776	3.795	3.754	3.773	3.931	2.085	2.016	2.037	2.048	3.66	3.81325	2.0465	1.06543
	MMGS327.2	63	77.64	M	0.2734	0.00682	0.01215	0.01294	0.02048	0.03637	0.03831	0.0328		0.03569	0.07784														0.2734	0.112012	0.112012	2.748	2.719	2.76	2.875	2.952	2.919	2.953	3.046	1.472	1.461	1.403	1.473	2.7755	2.9675	1.45225	-2.98176
	MMGS328.2	93	191.29	F	0.75487	0.01077	0.01028		0.0193	0.03781	0.04338	0.03686	0.05787	0.03874	0.08486	0.05704	0.08589	0.1255	0.09366	0.05291									0.75487	0.192265	0.192265	3.753	3.625	3.702	3.887	3.965	3.943	3.968	4.086	2.325	2.312	2.288	2.367	3.74175	3.9905	2.323	2.03214
	MMGS332.3	104	132.36	F	0.6349	0.01987	0.00662	0.00934	0.03036	0.01568	0.03172	0.02525	0.03052	0.02583	0.04937	0.04545	0.06921	0.07848	0.06609	0.05437	0.07674								0.6349	0.260119	0.260119	3.503	3.451	3.457	3.591	3.817	3.774	3.804	3.966	1.973	1.983	1.81	2.011	3.5005	3.84025	1.94425	0.625553
	MMGS334	72	96.03	M	0.34705		0.02647	0.00716	0.01079	0.01529	0.02445	0.03947	0.06069	0.04875	0.04857	0.06541													0.34705	0.237	0.047407	3.208	3.241	3.191	3.337	3.372	3.398	3.384	3.508	1.876	1.772	1.801	1.85	3.24425	3.4155	1.82475	-0.723446
	MMGS335.2	95	150.35	F	0.63277	0.00617	0.01732	0.00647	0.00958	0.0304	0.02396	0.03922	0.03568	0.03701	0.06773		0.07541	0.08632	0.11183	0.08567									0.63277	0.268611	0.0537222	3.715	3.85	3.692	3.876	4.002	3.989	4.003	4.124	2.195	2.145	2.198	2.454	3.78325	4.0295	2.248	2.01761
	MMGS342.5	65	108.59	F	0.49856					0.03709	0.06208	0.05485	0.09872		0.165	0.08082													0.49856	0.0828607	0.0165522	3.352	3.343	3.331	3.486	3.63	3.578	3.581	3.733	2.19	1.969	1.998	2.066	3.378	3.6305	2.05575	0.303521
	MMGS343	85	204.5	F	0.68913	0.00617	0.00855	0.03663	0.01303	0.01647	0.04217	0.04019	0.04909	0.08051	0.06736	0.10251	0.09092	0.11256	0.02297										0.68913	0.312038	0.0390048	3.325	3.282	3.313	3.436	3.7	3.694	3.699	3.863	2.271	2.172	2.071	2.213	3.339	3.739	2.18175	0.653515
	MMGS345	79	124.55	F	0.50465	0.00367	0.02174	0.03115	0.02023	0.01972	0.04376	0.02275	0.04602	0.05791	0.05864	0.09262	0.06561	0.02083											0.50465	0.206755	0.206755	3.53	3.408	3.537	3.665	3.692	3.648	3.646	3.856	2.205	1.966	2.119	2.109	3.535	3.7105	2.09975	0.790909
	MMGS348	63	198.24	F	0.48047	0.01887	0.02604	0.01921	0.02758	0.07831	0.05769	0.062	0.09424	0.08458	0.01195														0.48047	0.328113	0.0656322	3.683	3.741	3.607	3.768	4.139	4.112	4.128	4.306	2.389	2.32	2.227	2.444	3.69975	4.17125	2.345	2.28409
	MMGS349.2	148	142.96	F	1.01876	0.01072	0.00954	0.01102	0.01687	0.01575	0.03399	0.02756	0.02911	0.03383	0.04567	0.0361	0.0346	0.05082	0.05193	0.05378	0.08173	0.06639	0.08206	0.07404	0.0873	0.07977	0.08618		1.01876	0.259478	0.259478	3.799	3.749	3.77	3.956	3.937	3.898	3.85	4.029	2.241	2.102	2.095	2.256	3.8185	3.9285	2.1735	1.77454
	MMGS353.3	85	184.4	M	0.72417	0.00871	0.01037		0.01671	0.03045	0.03177	0.03941	0.05562	0.06183	0.10044	0.08844	0.12642	0.11286	0.04114										0.72417	0.327904	0.040988	3.738	3.72	3.724	3.89	4.048	4.014	4.064	4.211	2.234	2.088	2.087	2.158	3.768	4.08425	2.14175	1.8663
	MMGS354.2	126	160.15	F	1.0717		0.006	0.01082	0.01154	0.02355	0.02425	0.02881	0.03599	0.03167	0.06896	0.05822	0.06507	0.0819	0.08122	0.07958	0.08186	0.13767	0.12934	0.11525					1.0717	0.0909873	0.454937	3.921	3.875	3.934	4.077	4.2	4.161	4.149	4.357	2.264	2.103	2.054	2.155	3.95175	4.21675	2.144	2.40007
	MMGS356	64	94.07	M	0.33688	0.00878	0.02373	0.03281	0.01643	0.02306	0.04123	0.03357	0.0516	0.03916	0.05373	0.01278													0.33688	0.207046	0.0690267	2.883	2.909	2.921	2.992	3.218	3.246	3.23	3.364	1.624	1.479	1.564	1.625	2.92625	3.2645	1.573	-2.01487
	MMGS360.2	64	94.93	M	0.34015	0.01781	0.01222	0.00815	0.01054	0.02925	0.0351	0.03573	0.05093	0.05031	0.06443	0.02568													0.34015	0.209056	0.0696967	2.959	2.956	2.975	3.101	3.376	3.378	3.366	3.495	1.826	1.667	1.668	1.826	2.99775	3.40375	1.74675	-1.32856
Total Eaten Outlier	MMGS361.3	122	152.37	F	1.85255	0.00873	0.0072	0.00716	0.01987	0.02242	0.0376	0.04876	0.06241	0.08523	0.06475	0.1336	0.09098	0.12791	0.17369	0.21837	0.15567	0.29352	0.16083	0.13385					1.85255	0.184699	0.184699	3.759	3.821	3.785	3.931	4.07	4.043	4.065	4.212	2.363	2.229	2.197	2.363	3.824	4.0975	2.288	2.27434
	MMGS367.2	61	121.2	M	0.36841	0.00747	0.0207		0.01116	0.03953	0.06609	0.06646	0.06055	0.04035	0.0561														0.36841	0.251587	0.0503248	3.098	3.041	3.076	3.207	3.339	3.323	3.314	3.494	1.84	1.683	1.709	1.803	3.1055	3.3675	1.75875	-1.17234
	MMGS369.2	92	179.89	F	0.58672	0.01553	0.00981	0.00528	0.00719	0.01337	0.01794	0.02909	0.02285	0.05074	0.06552	0.06602	0.0591	0.11317	0.08294	0.02817									0.58672	0.400671	0.080146	3.362	3.477	3.396	3.496	4.005	4.035	3.991	4.172	2.423	2.351	2.238	2.455	3.43275	4.05075	2.36675	1.6704
	MMGS370.2	85	108.18	F	0.59618	0.01126	0.00868	0.00994	0.02181	0.0392	0.02626	0.04286	0.03965	0.05716	0.06657	0.05798	0.08281	0.08919	0.04281										0.59618	0.0506157	0.253078	3.117	3.117	3.14	3.264	3.412	3.41	3.392	3.526	1.738	1.724	1.691	1.82	3.1595	3.435	1.74325	-1.00283
	MMGS372.2	64	213.06	F	0.56419	0.00271	0.0181	0.01657	0.0214	0.06175	0.06493		0.05479	0.14052	0.13612	0.0473													0.56419	0.215577	0.0718778	3.692	3.766	3.727	3.918	4.26	4.255	4.264	4.397	2.616	2.541	2.465	2.639	3.77575	4.294	2.56525	3.04445
	MMGS374.2	54	99.69	M	0.22965		0.01125	0.01078	0.04156	0.03433	0.03868	0.0626		0.03045															0.22965	0.156828	0.0313702	2.808	2.772	2.798	2.901	3.088	3.065	3.101	3.228	1.688	1.667	1.631	1.806	2.81975	3.1205	1.698	-2.17949
	MMGS383.3	99	149.87	F	1.32455	0.00737	0.00937	0.01226	0.03029	0.03453	0.04747	0.07369	0.09737	0.09944	0.11338	0.16595	0.14849	0.20798	0.22673		0.05023								1.32455	0.132058	0.132058	3.561	3.648	3.618	3.795	3.836	3.83	3.833	3.982	2.298	2.256	2.148	2.355	3.6555	3.87025	2.26425	1.57693
	MMGS384.3	77	123.12	F	0.48049	0.007	0.01068	0.00882	0.05349	0.01558	0.02043	0.05252	0.03901	0.06097	0.07218	0.05571	0.0841												0.48049	0.295309	0.0984524	3.379	3.42	3.382	3.534	3.773	3.757	3.794	3.927	2.232	2.128	2.121	2.252	3.42875	3.81275	2.18325	0.929119
	MMGS386.2	69	122.57	F	0.41328	0.0247	0.01128	0.01253	0.02629	0.02131	0.03829	0.03586	0.04666	0.0769	0.05952	0.05994													0.41328	0.169321	0.169321	3.279	3.257	3.303	3.403	3.674	3.662	3.66	3.794	2.08	2.184	2.136	2.232	3.3105	3.6975	2.158	0.491767
	MMGS387.2	96	159	F	0.74882	0.00713	0.00542	0.00875	0.01122	0.03776	0.02725	0.025	0.03613	0.04357	0.05233	0.05528	0.08328	0.14779	0.08281	0.1251									0.74882	0.339066	0.0423832	3.619	3.569	3.646	3.739	3.957	3.934	3.946	4.055	2.184	2.232	2.102	2.277	3.64325	3.973	2.19875	1.58636
	MMGS389	66	71.23	M	0.32286	0.00292	0.01175	0.04405	0.02446	0.01953	0.03313	0.02799	0.03482	0.06007	0.03641	0.02773													0.32286	0.132276	0.132276	2.699	2.678	2.677	2.775	3.076	3.064	3.062	3.16	1.522	1.42	1.46	1.488	2.70725	3.0905	1.4725	-2.86949
	MMGS390	78	121.78	M	0.54566	0.00425	0.01353	0.02171	0.01977	0.01918	0.02851	0.02925	0.06414	0.08269	0.09975	0.04301	0.10883	0.01104											0.54566	0.0695171	0.208497	2.991	2.932	3.009	3.072	3.31	3.237	3.289	3.431	1.627	1.612	1.546	1.678	3.001	3.31675	1.61575	-1.71761
	MMGS391.3	69	133.38	F	0.63551	0.00718	0.00883	0.00895	0.0196	0.02385	0.05017	0.08459	0.08231	0.14437	0.07965	0.12601													0.63551	0.287759	0.0359699	3.516	3.65	3.531	3.627	3.68	3.759	3.74	3.893	2.362	2.218	2.248	2.346	3.581	3.768	2.2935	1.34437
	MMGS392	63	120.3	F	0.48486	0.00328	0.01044	0.02892	0.01722	0.03245	0.04933	0.05573	0.07346	0.09755	0.11648														0.48486	0.219545	0.0274431	3.382	3.487	3.38	3.601	3.564	3.601	3.608	3.723	2.15	1.996	1.968	2.096	3.4625	3.624	2.0525	0.435243
	MMGS394	52	104.98	M	0.34532	0.00233	0.00925	0.02522	0.01913	0.07163	0.05508	0.06256	0.06107	0.03905															0.34532	0.235819	0.0471707	3.006	2.968	3.024	3.11	3.221	3.258	3.251	3.371	1.777	1.63	1.766	1.835	3.027	3.27525	1.752	-1.46746
	MMGS395.2	68	84.6	M	0.3516	0.00104	0.01153		0.0155	0.02995	0.04381	0.05718	0.02729	0.05368	0.05318	0.05844													0.3516	0.216093	0.0720428	2.782	2.775	2.788	2.944	3.074	3.066	3.087	3.191	1.565	1.533	1.499	1.623	2.82225	3.1045	1.555	-2.48274
	MMGS396.2	132	128.47	M	1.40532	0.00518	0.00754	0.00515	0.01197	0.01681	0.01126	0.01764	0.02926	0.02098	0.03226	0.04583	0.03837	0.08029	0.08968	0.09701	0.13078	0.21716	0.2371	0.15926	0.15179				1.40532	0.0701255	0.210236	3.223	3.273	3.197	3.404	3.504	3.422	3.398	3.592	1.805	1.631	1.595	1.771	3.27425	3.479	1.7005	-0.817263
	MMGS398.2	106	145.46	F	0.7226	0.00206	0.01089		0.01773	0.01511	0.04805	0.03682	0.04112	0.04394	0.05127	0.05542		0.07338	0.0892	0.12983	0.08868	0.0191							0.7226	0.0920592	0.276105	3.651	3.559	3.597	3.836	3.873	3.883	3.923	4.027	2.205	2.116	2.099	2.213	3.66075	3.9265	2.15825	1.46443
	MMGS399.2	49	98.86	M	0.22177		0.00976	0.00475	0.04651	0.03336	0.06475	0.05936	0.00328																0.22177	0.151447	0.0302938	2.736	2.694	2.739	2.832	3.07	3.108	3.113	3.199	1.53	1.454	1.411	1.473	2.75025	3.1225	1.467	-2.75494
	MMGS400	91	105.35	F	0.68353	0.00714	0.01767		0.03709	0.04358	0.0531	0.04914	0.05205	0.06407	0.04664	0.05078	0.06957	0.09416	0.09854										0.68353	0.0386878	0.309502	3.239	3.218	3.231	3.355	3.536	3.486	3.514	3.609	1.952	1.862	1.793	1.958	3.26075	3.53625	1.89125	-0.374538
	MMGS401.2	54	142.69	F	0.41411	0.00897	0.01375	0.01425	0.02071	0.04298	0.07409	0.07322	0.08756	0.07858															0.41411	0.105474	0.105474	3.306	3.387	3.308	3.408	3.826	3.784	3.824	3.929	2.132	2.048	1.98	2.064	3.35225	3.84075	2.056	0.58705
	MMGS404	118	112.36	F	1.16696	0.00477	0.00751	0.02457	0.00781	0.00972	0.02213	0.02294	0.03676	0.04345	0.06591	0.07699	0.09247	0.08159	0.11753	0.11837	0.13826	0.15688	0.1393						1.16696	0.116346	0.116346	3.211	3.323	3.241	3.378	3.478	3.504	3.518	3.651	2.019	1.936	1.781	2.048	3.28825	3.53775	1.946	-0.215715
	MMGS406	92	124.97	F	0.69071	0.00429	0.00742	0.02553	0.00893	0.01723	0.02683	0.03542	0.05062	0.05564	0.0435	0.07678	0.06084	0.15937	0.11831										0.69071	0.26392	0.0879965	3.522	3.556	3.416	3.687	3.767	3.72	3.723	3.871	2.257	2.111	2.087	2.236	3.54525	3.77025	2.17275	1.04647
	MMGS407.2	91	84.93	F	0.88118	0.0094	0.01392	0.0187	0.01634	0.02899	0.05737	0.0455	0.06827	0.05932	0.07727	0.09095	0.12227	0.0945	0.17838										0.88118	0.0439709	0.131825	3.115	3.072	3.041	3.251	3.398	3.381	3.324	3.531	1.849	1.802	1.618	1.86	3.11975	3.4085	1.78225	-1.03687
	MMGS408	118	109.19	M	0.63692	0.00579	0.00914	0.01468	0.01288	0.0078	0.01961	0.01265	0.02575	0.01509	0.03197	0.01981	0.03068	0.06584	0.05308	0.05349	0.06576	0.10301	0.08989						0.63692	0.0811436	0.243367	3.193	3.154	3.187	3.348	3.56	3.541	3.52	3.717	1.851	1.778	1.594	1.833	3.2205	3.5845	1.764	-0.621378
	MMGS416.2	77	169.02	F	0.66821	0.00237	0.01036	0.01308	0.01149	0.03488	0.03292	0.05973	0.07773	0.0501	0.11598	0.12063	0.13894												0.66821	0.255323	0.08513	3.859	3.877	3.855	4.075	4.229	4.226	4.173	4.363	2.554	2.39	2.284	2.445	3.9165	4.24775	2.41825	2.92869
	MMGS417.2	75	120.34	F	0.53673	0.00823	0.0086	0.01354	0.02246	0.02995	0.03566	0.03775	0.048	0.05611	0.09117	0.10338	0.08188												0.53673	0.227842	0.0455684	3.4	3.377	3.36	3.568	3.705	3.676	3.683	3.831	2.252	2.075	1.974	2.291	3.42625	3.72375	2.148	0.716116
	MMGS420.3	85	172.15	F	0.73662	0.00929	0.01045	0.01717	0.03389	0.02151	0.03396	0.04174	0.05016	0.06451	0.07157	0.07722	0.12573	0.13601	0.04341										0.73662	0.333542	0.0416927	3.692	3.703	3.691	3.88	4.06	4.088	4.035	4.238	2.35	2.263	2.138	2.333	3.7415	4.10525	2.271	2.10806

### Sheet: Weekly Consumption
ID	Diet	% P in Diet	% C in Diet	% Total Nutrients in Diet	P:C	Hatch_Date	Death_Date	Survived_days	Missing_Date	Adult_Date	Adult_age_days	Weeks Survived	Adult_mass_g	Adult_Mass_mg	Sex	Survived_weeks	Total Consumed (g)	Week 1 (g consumed)	Week 2 (g consumed)	Week 3 (g consumed)	Week 4 (g consumed)	Week 5 (g consumed)	Week 6 (g consumed)	Week 7 (g consumed)	Week 8 (g consumed)	Week 9 (g consumed)	Week 10 (g consumed)	Week 11 (g consumed)	Week 12 (g consumed)	Week 13 (g consumed)	Week 14 (g consumed)	Week 15 (g consumed)	Week 16 (g consumed)	Week 17 (g consumed)	Week 18 (g consumed)	Week 19 (g consumed)	Week 20 (g consumed)	Week 21 (g consumed)	Week 22 (g consumed)	Week 23 (g consumed)	Total Consumed - All Weeks (g)	Total Protein Eaten (g)	Total Carbohydrate Eaten (g)	Headw_mm_MM	Headw_mm_CS	Headw_mm_CB	Headw_mm_FC	Thoraxw_mm_MM	Thoraxw_mm_CS	Thoraxw_mm_CB	Thoraxw_mm_FC	Thoraxl_mm_MM	Thoraxl_mm_CS	Thoraxl_mm_CB	Thoraxl_mm_FC	HeadW_mm_Avg	ThoraxW_mm_Avg	ThoraxL_mm_Avg	Size3.PC1	Size4.PC1
MMGS002	14	38.21	12.74	50.95	03:01:00	2021-07-06				2021-08-27	52	8.42857	0.08895	88.95	F	8.42857	0.32673	0.00439	0.00596	0.016	0.023	0.0455	0.08563		0.08645	0.0598															0.32673	0.124844	0.0416254	3.146	3.127	3.114	3.222	3.404	3.357	3.384	3.509	1.844	1.83	1.821	1.815	3.15225	3.4135	1.8275	-0.738545	-1.06534
MMGS003	4	13.66	68.29	81.95	01:05:00	2021-07-06				2021-10-18	104	15.8571	0.11387	113.87	M	15.8571	0.60701	0.00749	0.008	0.02346	0.01694	0.02484	0.03438	0.03161	0.0338	0.04656	0.02732	0.06276	0.05151	0.04515	0.06698	0.03694	0.08927								0.60701	0.0829176	0.414527	3.162	3.123	3.147	3.257	3.467	3.424	3.439	3.584	1.751	1.571	1.576	1.683	3.17225	3.4785	1.64525	-0.960951	-0.958565
MMGS008	14	38.21	12.74	50.95	03:01:00	2021-07-06				2021-09-14	70	11	0.14512	145.12	F	11	0.3642	0.00393	0.00437	0.00935	0.00987	0.01929	0.04473	0.04281	0.05512	0.06184		0.11289													0.3642	0.139161	0.0463991	3.245	3.182	3.222	3.307	3.786	3.786	3.761	3.885	2.192	2.001	2.063	2.18	3.239	3.8045	2.109	0.513867	0.716718
MMGS012	11	25.47	25.47	50.95	01:01:00	2021-07-06				2021-10-08	94	14.4286	0.15107	151.07	F	14.4286	0.69156	0.00473	0.00602	0.01792	0.02452	0.02955	0.052	0.04139	0.0565		0.06775	0.09304	0.05618	0.11127	0.06991	0.06078									0.69156	0.17614	0.17614	3.492	3.406	3.465	3.522	4.052	3.995	3.994	4.154	2.249	2.227	2.221	2.352	3.47125	4.04875	2.26225	1.55238	1.70076
MMGS015	13	61.46	20.49	81.95	03:01:00	2021-07-06				2021-08-25	50	8.14286	0.13623	136.23	F	8.14286	0.40204	0.00176	0.00834	0.03965	0.02226	0.05101	0.05956	0.07327	0.10152	0.04467															0.40204	0.247094	0.082378	3.472	3.337	3.395	3.483	3.91	3.897	3.866	3.958	2.316	2.095	2.108	2.234	3.42175	3.90775	2.18825	1.12294	1.14339
MMGS017	14	38.21	12.74	50.95	03:01:00	2021-07-06				2021-09-20	76	11.8571	0.14395	143.95	F	11.8571	0.58588	0.00278	0.00492	0.02799	0.00986	0.01414	0.03098	0.0388	0.04871	0.08501	0.10064	0.08826	0.13379												0.58588	0.223865	0.0746411	3.499	3.446	3.475	3.569	3.856	3.846	3.805	3.963	2.281	2.22	2.185	2.337	3.49725	3.8675	2.25575	1.32139	1.41084
MMGS019	10	40.97	40.97	81.95	01:01:00	2021-07-06				2021-09-27	83	12.8571	0.13507	135.07	F	12.8571	0.42362	0.00261	0.00564	0.01085	0.00963	0.01378	0.02538	0.04496	0.0376	0.04152	0.04624	0.07136	0.04967	0.06438											0.42362	0.173557	0.173557	3.384	3.325	3.366	3.487	3.637	3.573	3.582	3.733	1.977	1.895	1.875	2.002	3.3905	3.63125	1.93725	0.188155	0.307367
MMGS020.4	13	61.46	20.49	81.95	03:01:00	2021-08-11				2021-10-22	72	11.2857	0.15274	152.74	F	11.2857	0.64217	0.01898	0.00994	0.01442	0.02028	0.02181	0.03184	0.05957	0.05461	0.08432	0.12294	0.09809	0.10537												0.64217	0.394678	0.131581	3.662	3.609	3.633	3.782	4.112	4.118	4.098	4.267	2.316	2.318	2.268	2.272	3.6715	4.14875	2.2935	2.09399	2.19607
MMGS021	11	25.47	25.47	50.95	01:01:00	2021-07-06				2021-08-30	55	8.85714	0.07026	70.26	M	8.85714	0.27664	0.00301	0.00699	0.0146	0.03328	0.03194	0.03982	0.05134	0.04143	0.05423															0.27664	0.0704602	0.0704602	2.637	2.59	2.598	2.719	2.955	2.95	2.959	3.086	1.519	1.557	1.445	1.552	2.636	2.9875	1.51825	-2.81748	-3.11697
MMGS023	7	20.49	61.46	81.95	01:03:00	2021-07-06				2021-10-25	111	16.8571	0.1564	156.4	F	16.8571	0.78686	0.00689	0.01037	0.03697	0.02054	0.02357	0.03802	0.02225	0.03788	0.03955	0.05649	0.03579	0.05553	0.05729	0.07322	0.09775	0.11052	0.06423							0.78686	0.161228	0.483604	3.703	3.56	3.699	3.845	4.065	4.071	4.059	4.231	2.237	2.218	2.217	2.192	3.70175	4.1065	2.216	1.93487	2.10036
MMGS028	11	25.47	25.47	50.95	01:01:00	2021-07-06				2021-09-22	78	12.1429	0.14167	141.67	F	12.1429	0.61675	0.00207	0.00725	0.01441	0.01286	0.04784	0.03449	0.03604	0.06243	0.07661	0.07143	0.12576	0.11537	0.01019											0.61675	0.157086	0.157086	3.6	3.538	3.555	3.664	4.045	3.974	3.986	4.085	2.394	2.217	2.195	2.341	3.58925	4.0225	2.28675	1.75998	1.76849
MMGS029	1	9.11	72.84	81.95	01:08:00	2021-07-06				2021-08-31	56	9	0.12155	121.55	M	9	0.40007	0.00967	0.00926	0.02364	0.02241	0.03376	0.08182	0.06407	0.06094	0.0945															0.40007	0.0364464	0.291411	3.03	2.977	2.981	3.116	3.2	3.186	3.196	3.299	1.788	1.692	1.724	1.905	3.026	3.22025	1.77725	-1.32707	-1.18706
MMGS030	19	72.84	9.11	81.95	08:01:00	2021-07-06	2021-09-10	66		2021-09-08	64	9.42857	0.08259	82.59	M	9.42857	0.20445		0.00496	0.00989	0.01529		0.04319	0.0253	0.04484	0.06098															0.20445	0.148921	0.0186254	2.89	2.826	2.868	2.981	3.144	3.113	3.107	3.312	1.663	1.533	1.589	1.648	2.89125	3.169	1.60825	-1.95257	-2.20841
MMGS031	19	72.84	9.11	81.95	08:01:00	2021-07-06				2021-08-30	55	8.85714	0.16205	162.05	F	8.85714	0.36186		0.00493	0.01476	0.0211		0.06582	0.0629	0.06848	0.12387															0.36186	0.263579	0.0329654	3.545	3.484	3.49	3.613	3.992	3.928	3.928	4.065	2.334	2.199	2.264	2.358	3.533	3.97825	2.28875	1.60517	1.87973
MMGS032.2	16	68.29	13.66	81.95	05:01:00	2021-07-08				2021-09-13	67	10.5714	0.16078	160.78	M	10.5714	0.30828		0.00515	0.00552					0.07081	0.07921	0.07328	0.07431													0.30828	0.210524	0.042111	3.538	3.476	3.496	3.578	3.835	3.785	3.798	3.958	2.027	1.98	1.996	2.011	3.522	3.844	2.0035	0.844466	1.19561
MMGS039.2	17	42.45	8.49	50.95	05:01:00	2021-07-14				2021-09-16	64	10.1429	0.08277	82.77	M	10.1429	0.4728	0.005	0.01014	0.01375	0.03318	0.03761	0.04899	0.06663	0.05209	0.06099	0.09263	0.05179													0.4728	0.200704	0.0401407	2.914	2.854	2.896	2.976	3.008	2.964	2.988	3.099	1.671	1.585	1.618	1.623	2.91	3.01475	1.62425	-2.11346	-2.34813
MMGS040.2	1	9.11	72.84	81.95	01:08:00	2021-07-08				2021-11-08	123	18.5714	0.12238	122.38	F	18.5714	0.74106	0.00394	0.00533	0.01154	0.0049	0.01883	0.02123	0.02964	0.0402	0.02637	0.03106	0.06924	0.02659	0.06892	0.0446	0.04628	0.06343	0.10217	0.03536	0.09143					0.74106	0.0675106	0.539788	3.517	3.391	3.485	3.547	3.788	3.741	3.768	3.909	2.073	1.884	1.882	1.942	3.485	3.8015	1.94525	0.608831	0.5231
MMGS045	13	61.46	20.49	81.95	03:01:00	2021-07-06				2021-08-26	51	8.28571	0.15409	154.09	F	8.28571	0.29856	0.00297	0.00763	0.01711	0.02863	0.03046	0.05573	0.06071	0.06361	0.03171															0.29856	0.183495	0.0611749	3.224	3.166	3.232	3.288	3.664	3.607	3.61	3.751	2.021	1.943	1.999	2.007	3.2275	3.658	1.9925	0.058765	0.425243
MMGS048	11	25.47	25.47	50.95	01:01:00	2021-07-06				2021-09-07	63	10	0.09433	94.33	M	10	0.33412	0.00423	0.00667	0.01322	0.0203	0.02935	0.03078	0.04002	0.04292	0.0694	0.07723														0.33412	0.0851004	0.0851004	2.843	2.815	2.867	3.064	3.239	3.2	3.169	3.375	1.547	1.463	1.495	1.55	2.89725	3.24575	1.51375	-2.01296	-2.11896
MMGS050	13	61.46	20.49	81.95	03:01:00	2021-07-06				2021-09-28	84	13	0.16198	161.98	F	13	0.43698	0.00288		0.00659	0.00767	0.01311	0.02293	0.02629	0.03112	0.04735	0.05758	0.05345	0.07158	0.09643											0.43698	0.268568	0.0895372	3.736	3.675	3.698	3.812	3.957	3.909	3.947	4.075	2.384	2.202	2.2	2.225	3.73025	3.972	2.25275	1.85882	2.10065
MMGS055	7	20.49	61.46	81.95	01:03:00	2021-07-06				2021-08-26	51	8.28571	0.15716	157.16	F	8.28571	0.37384	0.00841	0.01392	0.02956	0.02858	0.05029	0.06448	0.06952	0.0822	0.02688															0.37384	0.0765998	0.229762	3.311	3.221	3.272	3.414	3.919	3.865	3.876	4.025	2.393	2.218	2.196	2.314	3.3045	3.92125	2.28025	1.12195	1.39695
MMGS059	19	72.84	9.11	81.95	08:01:00	2021-07-06				2021-09-08	64	10.1429	0.10983	109.83	M	10.1429	0.28806		0.00456	0.0122	0.00986	0.01927		0.04044	0.04815	0.06725	0.05474	0.03159													0.28806	0.209823	0.0262423	3.111	3.005	3.05	3.155	3.437	3.352	3.362	3.508	1.894	1.775	1.881	1.838	3.08025	3.41475	1.847	-0.820408	-0.883723
MMGS061.2	20	45.28	5.66	50.95	08:01:00	2021-07-14				2021-10-11	89	13.7143	0.17719	177.19	M	13.7143	0.76667	0.00486		0.02028	0.01202	0.0228	0.03632	0.03261	0.04516	0.06656	0.07347	0.08868	0.14455	0.1049	0.11446										0.76667	0.347148	0.0433935	3.629	3.547	3.588	3.644	3.839	3.813	3.812	3.973	2.006	1.912	1.893	2.041	3.602	3.85925	1.963	0.92332	1.46346
MMGS064.2	11	25.47	25.47	50.95	01:01:00	2021-07-08				2021-10-01	85	13.1429	0.13342	133.42	F	13.1429	0.538001		0.00655	0.00927	0.01485	0.020021	0.02492	0.06065	0.0354	0.04995	0.08125		0.13172	0.05685	0.04657										0.538001	0.137029	0.137029	3.585	3.467	3.566	3.583	3.824	3.762	3.773	3.947	2.284	2.173	2.083	2.24	3.55025	3.8265	2.195	1.23454	1.20645
MMGS075	7	20.49	61.46	81.95	01:03:00	2021-07-06				2021-10-13	99	15.1429	0.16655	166.55	F	15.1429	0.66983	0.0068	0.01572	0.02517	0.0284	0.03121	0.03885	0.02	0.02466	0.03435	0.04735	0.04712	0.05292	0.06776	0.08244	0.085	0.06208								0.66983	0.137248	0.411678	3.267	3.161	3.241	3.317	3.688	3.635	3.621	3.8	2.015	1.899	1.924	2.049	3.2465	3.686	1.97175	0.0913811	0.604937
MMGS076.2	5	8.49	42.45	50.95	01:05:00	2021-07-14				2021-10-05	83	12.8571	0.11319	113.19	M	12.8571	0.52406	0.00583	0.00839	0.00837	0.01839	0.0138	0.0279	0.027	0.04144	0.05511	0.05832	0.10747	0.04863	0.10341											0.52406	0.0444927	0.222463	3.303	3.205	3.24	3.352	3.522	3.475	3.461	3.634	1.868	1.747	1.815	1.861	3.275	3.523	1.82275	-0.38273	-0.459186
MMGS080.5	14	38.21	12.74	50.95	03:01:00	2021-08-11				2021-11-15	96	14.7143	0.11149	111.49	M	14.7143	0.67659	0.00945	0.0121	0.01281	0.01672	0.02545	0.03512	0.03466	0.04939	0.0325	0.05053	0.07996	0.05437	0.10278	0.08631	0.07444									0.67659	0.258525	0.0861976	3.271	3.143	3.209	3.37	3.303	3.281	3.246	3.38	1.728	1.651	1.56	1.701	3.24825	3.3025	1.66	-1.0594	-1.07483
MMGS081.2	14	38.21	12.74	50.95	03:01:00	2021-07-08				2021-09-27	81	12.5714	0.14425	144.25	F	12.5714	0.58423	0.00209	0.00764		0.00975	0.02468	0.02576	0.05113	0.05914	0.05018	0.09615	0.12587	0.06482	0.06702											0.58423	0.223234	0.0744309	3.591	3.463	3.5	3.636	4.045	3.964	3.905	4.098	2.318	2.259	2.403	2.404	3.5475	4.003	2.346	1.77535	1.81345
MMGS082.2	10	40.97	40.97	81.95	01:01:00	2021-07-14				2021-10-18	96	14.7143	0.15481	154.81	F	14.7143	0.60835	0.00478	0.01032	0.01083	0.00927	0.01803	0.05085	0.01466	0.02742	0.03268	0.04443	0.08414	0.04386	0.10293	0.09777	0.05638									0.60835	0.249241	0.249241	3.469	3.384	3.47	3.571	3.869	3.81	3.799	3.989	2.028	1.981	1.996	2.021	3.4735	3.86675	2.0065	0.801549	1.08586
MMGS083.3	5	8.49	42.45	50.95	01:05:00	2021-07-20	2021-10-15	87		2021-10-13	85	12.4286	0.1067	106.7	M	12.4286	0.49383	0.00894	0.00493	0.00776	0.04307	0.018	0.03667	0.03851	0.04873	0.0442	0.09802	0.06114	0.08386												0.49383	0.0419262	0.209631	3.174	3.105	3.151	3.287	3.535	3.459	3.468	3.624	1.76	1.738	1.673	1.803	3.17925	3.5215	1.7435	-0.698225	-0.814563
MMGS087	4	13.66	68.29	81.95	01:05:00	2021-07-06				2021-10-15	101	15.4286	0.09915	99.15	M	15.4286	0.52382	0.00657	0.01503		0.02545	0.01913	0.03636	0.02702	0.0334	0.04423	0.02749	0.04622	0.0582	0.05912	0.03954	0.03908	0.04698								0.52382	0.0715538	0.357717	3.304	3.205	3.243	3.353	3.59	3.531	3.535	3.697	1.909	1.765	1.909	1.898	3.27625	3.58825	1.87025	-0.194975	-0.464256
MMGS092.2	5	8.49	42.45	50.95	01:05:00	2021-07-14				2021-10-08	86	13.2857	0.07984	79.84	M	13.2857	0.46589	0.00792	0.01483	0.01336	0.03221	0.02673	0.03729	0.03464	0.02779	0.04238	0.04927	0.03923	0.07091	0.03325	0.03608										0.46589	0.0395541	0.19777	2.91	2.809	2.848	2.97	3.221	3.176	3.185	3.319	1.66	1.532	1.583	1.63	2.88425	3.22525	1.60125	-1.89641	-2.19221
MMGS094	1	9.11	72.84	81.95	01:08:00	2021-07-06	2021-11-09	126		2021-11-08	125	18	0.06755	67.55	F	18	0.67952	0.00734	0.01031	0.01361	0.02386	0.02358	0.06699	0.02054	0.0361	0.02904	0.04428	0.03437	0.09189	0.0411	0.04473	0.0599	0.05453	0.07735							0.67952	0.0619043	0.494962	3.357	3.246	3.292	3.447	4.049	3.98	3.987	4.147	2.067	1.791	1.837	1.994	3.3355	4.04075	1.92225	0.659287	-0.0958302
MMGS096.3	20	45.28	5.66	50.95	08:01:00	2021-07-14				2021-09-20	68	10.7143	0.13761	137.61	M	10.7143	0.52556	0.0062	0.01351	0.01058	0.01959	0.03263	0.05943	0.04908	0.06964	0.12517	0.06688	0.07285													0.52556	0.237974	0.0297467	3.271	3.2	3.224	3.387	3.648	3.576	3.59	3.755	1.915	1.764	1.899	1.921	3.2705	3.64225	1.87475	-0.117875	0.0699525
MMGS098.3	10	40.97	40.97	81.95	01:01:00	2021-07-22				2021-11-09	110	16.7143	0.12341	123.41	M	16.7143	0.58025	0.00596		0.00649	0.00884	0.01749	0.01605		0.02835	0.03781	0.04386	0.03018	0.07399	0.06615	0.05616	0.05974	0.04728	0.0819							0.58025	0.237728	0.237728	3.367	3.285	3.325	3.486	3.578	3.531	3.513	3.681	1.881	1.746	1.73	1.821	3.36575	3.57575	1.7945	-0.208002	-0.182106
MMGS104	16	68.29	13.66	81.95	05:01:00	2021-07-06				2021-10-14	100	15.2857	0.11045	110.45	M	15.2857	0.55153	0.0017	0.0053	0.00661	0.00614	0.02531	0.02265	0.0098	0.02309	0.04193	0.02439	0.02964	0.0645	0.05056	0.0857	0.06123	0.09298								0.55153	0.37664	0.075339	3.19	3.168	3.2	3.341	3.44	3.44	3.472	3.61	1.66	1.562	1.639	1.785	3.22475	3.4905	1.6615	-0.824049	-0.879992
MMGS105	11	25.47	25.47	50.95	01:01:00	2021-07-06				2021-10-05	91	14	0.08604	86.04	M	14	0.43165	0.0048	0.00888	0.01072	0.01432	0.01017	0.03261	0.01977	0.0392	0.03335	0.05055	0.05754	0.05022	0.04371	0.05581										0.43165	0.109941	0.109941	3	2.91	2.949	3.06	3.279	3.244	3.259	3.39	1.635	1.524	1.54	1.554	2.97975	3.293	1.56325	-1.71072	-1.95422
MMGS106.5	18	16.62	3.32	19.95	05:01:00	2021-08-12				2021-11-09	89	13.7143	0.12722	127.22	M	13.7143	1.24353	0.00885	0.01347	0.00858	0.00999	0.01707	0.03581	0.0473	0.05715	0.10692	0.161	0.13148	0.21451	0.21584	0.21556										1.24353	0.206675	0.0412852	3.341	3.287	3.333	3.402	3.454	3.406	3.425	3.541	1.849	1.756	1.716	1.812	3.34075	3.4565	1.78325	-0.444207	-0.343652
MMGS109.2	5	8.49	42.45	50.95	01:05:00	2021-07-14				2021-11-01	110	16.7143	0.11752	117.52	F	16.7143	0.73435	0.00394	0.01306	0.01193	0.02459	0.02724	0.0275	0.03294	0.03255	0.04726	0.05105	0.05587	0.02981	0.07808	0.07779	0.08873	0.07062	0.06139							0.73435	0.0623463	0.311732	3.462	3.393	3.424	3.539	3.515	3.466	3.476	3.635	2.089	2.016	1.818	1.959	3.4545	3.523	1.9705	0.20308	0.107057
MMGS111	17	42.45	8.49	50.95	05:01:00	2021-07-06				2021-08-19	44	7.28571	0.07382	73.82	M	7.28571	0.28027	0.00409	0.00916	0.01917	0.02698	0.04366	0.08878	0.06123	0.0272																0.28027	0.118975	0.0237949	2.785	2.808	2.8	2.849	3.094	3.156	3.095	3.165	1.569	1.513	1.489	1.548	2.8105	3.1275	1.52975	-2.29926	-2.61903
MMGS112	13	61.46	20.49	81.95	03:01:00	2021-07-06				2021-09-14	70	11	0.15459	154.59	F	11	0.44485	0.00436	0.00653	0.02695	0.02579	0.01746	0.04729	0.03694	0.05921	0.07703	0.05378	0.08951													0.44485	0.273405	0.0911498	3.564	3.47	3.526	3.704	3.996	3.973	3.949	4.113	2.291	2.217	2.213	2.293	3.566	4.00775	2.2535	1.63565	1.81597
MMGS114.3	2	5.66	45.28	50.95	01:08:00	2021-07-20				2021-09-20	62	9.85714	0.05842	58.42	M	9.85714	0.39114	0.01015	0.00886	0.01251	0.0302	0.0465	0.04873	0.05314	0.05936	0.04198	0.07971														0.39114	0.0221385	0.177108	2.821	2.763	2.771	2.862	2.919	2.804	2.922	2.964	1.587	1.38	1.409	1.508	2.80425	2.90225	1.471	-2.74853	-3.20109
MMGS115.3	14	38.21	12.74	50.95	03:01:00	2021-07-20				2021-10-05	77	12	0.16641	166.41	F	12	0.82097	0.01088	0.00908	0.00778	0.0488	0.02726	0.0559	0.08964	0.06711	0.08574	0.16793	0.08692	0.16393												0.82097	0.313693	0.104592	3.717	3.596	3.671	3.78	3.937	3.882	3.865	4.071	2.317	2.114	2.184	2.294	3.691	3.93875	2.22725	1.69569	2.01115
MMGS116.5	21	17.73	2.22	19.95	08:01:00	2021-07-29				2021-10-18	81	12.5714	0.10286	102.86	M	12.5714	0.75026		0.00045	0.02872	0.01669	0.0125	0.02297	0.03718	0.07888	0.05875	0.10462	0.16408	0.13413	0.09129											0.75026	0.133021	0.0166558	3.068	2.974	2.995	3.129	3.191	3.165	3.179	3.328	1.812	1.734	1.748	1.756	3.0415	3.21575	1.7625	-1.33584	-1.42146
MMGS117	13	61.46	20.49	81.95	03:01:00	2021-07-06				2021-08-25	50	8.14286	0.1661	166.1	F	8.14286	0.33434	0.00086	0.00757	0.01562	0.03059	0.03554	0.0743	0.0799	0.0723	0.01766															0.33434	0.205485	0.0685063	3.36	3.318	3.335	3.495	4.051	3.994	3.997	4.153	2.451	2.281	2.227	2.318	3.377	4.04875	2.31925	1.50331	1.84038
MMGS118.2	2	5.66	45.28	50.95	01:08:00	2021-07-14				2021-11-09	118	17.8571	0.15886	158.86	F	17.8571	1.00384	0.0051	0.00871	0.01262	0.01808	0.02495	0.02997	0.03688	0.05883	0.05077	0.08574	0.0877	0.06061	0.11263	0.17474	0.11124		0.12527							1.00384	0.0568173	0.454539	3.611	3.552	3.551	3.706	3.912	3.878	3.883	4.03	2.27	2.148	1.964	2.128	3.605	3.92575	2.1275	1.34058	1.60803
MMGS119.2	8	12.74	38.21	50.95	01:03:00	2021-07-15				2021-10-08	85	13.1429	0.11182	111.82	F	13.1429	0.50429		0.01054	0.00786		0.02661	0.03725	0.04696	0.05457	0.03625	0.06513	0.04812	0.06333	0.07624	0.03143										0.50429	0.0642465	0.192689	3.406	3.428	3.379	3.479	3.589	3.622	3.551	3.706	2.078	1.982	1.931	2.045	3.423	3.617	2.009	0.360045	0.176305
MMGS121.2	13	61.46	20.49	81.95	03:01:00	2021-07-14				2021-08-20	37	6.28571	0.0845	84.5	M	6.28571	0.23661	0.00706	0.01691	0.01845	0.04509	0.07748	0.04791	0.02371																	0.23661	0.145421	0.0484814	2.754	2.76	2.739	2.862	3.112	3.118	3.082	3.26	1.681	1.675	1.607	1.653	2.77875	3.143	1.654	-2.09157	-2.30684
MMGS124.2	15	14.96	4.99	19.95	03:01:00	2021-07-14				2021-09-20	68	10.7143	0.0835	83.5	M	10.7143	0.62254	0.00478	0.00828	0.01947	0.03196	0.0392	0.0635	0.0973	0.08102	0.11202	0.08349	0.08152													0.62254	0.093132	0.0310647	2.764	2.752	2.752	2.892	3.07	3.058	3.023	3.128	1.581	1.494	1.526	1.613	2.79	3.06975	1.5535	-2.37168	-2.56536
MMGS127.2	5	8.49	42.45	50.95	01:05:00	2021-07-08				2021-10-28	112	17	0.15213	152.13	F	17	0.79675	0.00346	0.00706	0.01321	0.0163	0.03061	0.03118	0.03951	0.05122	0.03775	0.05483	0.0551	0.05788	0.06707	0.06844	0.08239	0.10576	0.07498							0.79675	0.0676441	0.33822	3.64	3.598	3.55	3.686	3.982	4.067	3.828	4.062	2.166	2.218	2.021	2.222	3.6185	3.98475	2.15675	1.50485	1.67086
MMGS129.2	5	8.49	42.45	50.95	01:05:00	2021-07-14				2021-10-28	106	16.1429	0.11674	116.74	F	16.1429	0.69881	0.0054	0.01049	0.00963		0.02249	0.02515	0.01797	0.02724	0.03279	0.04833	0.06457	0.05722		0.11876	0.13797	0.10984	0.01096							0.69881	0.059329	0.296645	3.378	3.316	3.342	3.498	3.532	3.507	3.493	3.651	1.862	1.703	1.684	1.815	3.3835	3.54575	1.766	-0.276292	-0.323158
MMGS131.3	12	9.97	9.97	19.95	01:01:00	2021-07-27				2021-11-15	111	16.8571	0.14589	145.89	F	16.8571	1.53467	0.00545	0.00391	0.01165	0.01197	0.0223	0.0286	0.04378	0.05734	0.06848	0.07712	0.09951	0.12603	0.146	0.17919	0.21734	0.20389	0.23211							1.53467	0.153007	0.153007	3.668	3.577	3.605	3.705	3.885	3.785	3.816	3.967	2.054	2.103	1.88	2.101	3.63875	3.86325	2.0345	1.12828	1.26388
MMGS132	1	9.11	72.84	81.95	01:08:00	2021-07-06				2021-09-14	70	11	0.09913	99.13	F	11	0.4774	0.00603	0.00893	0.02073	0.03587	0.03433	0.05972	0.03643	0.04249	0.06918	0.07254	0.09115													0.4774	0.0434911	0.347738	3.456	3.351	3.409	3.574	3.849	3.781	3.776	3.895	2.284	2.032	2.156	2.303	3.4475	3.82525	2.19375	1.05747	0.635698
MMGS135	19	72.84	9.11	81.95	08:01:00	2021-07-06				2021-11-08	125	18.8571	0.13163	131.63	F	18.8571	0.98336		0.0054	0.04381	0.00925	0.03687	0.02678	0.01494	0.02095	0.0468	0.02653	0.02916	0.0733	0.04842	0.04329	0.08162	0.08138	0.1321	0.11374	0.14902					0.98336	0.716279	0.0895841	3.468	3.38	3.429	3.577	3.693	3.648	3.59	3.756	1.983	1.868	1.833	1.83	3.4635	3.67175	1.8785	0.256708	0.325606
MMGS137.2	21	17.73	2.22	19.95	08:01:00	2021-07-14				2021-09-13	61	9.71429	0.11009	110.09	M	9.71429	0.65695	0.00547	0.01179	0.01415	0.04326	0.0583	0.07697	0.10387		0.17051	0.17263														0.65695	0.116477	0.0145843	3.091	2.942	3.029	3.137	3.368	3.327	3.34	3.444	1.668	1.583	1.595	1.696	3.04975	3.36975	1.6355	-1.34311	-1.33981
MMGS142.2	15	14.96	4.99	19.95	03:01:00	2021-07-08	2021-09-20	74		2021-09-13	67	10.5714	0.07873	78.73	M	10.5714	0.50748	0.00255	0.00899	0.00358	0.00943	0.02549		0.07175	0.08088	0.1388	0.10341	0.0626													0.50748	0.075919	0.0253233	2.838	2.794	2.806	2.902	2.929	2.884	2.933	3.03	1.642	1.569	1.556	1.669	2.835	2.944	1.609	-2.3713	-2.62345
MMGS147.2	18	16.62	3.32	19.95	05:01:00	2021-07-14				2021-09-20	68	10.7143	0.07944	79.44	F	10.7143	0.73759	0.00448	0.00971	0.00992	0.02863	0.04579	0.0687	0.07262	0.12118	0.1204	0.11699	0.13917													0.73759	0.122587	0.024488	3.418	3.343	3.36	3.513	3.739	3.703	3.699	3.84	2.071	2.017	2.016	1.947	3.4085	3.74525	2.01275	0.528411	-0.0678931
MMGS148.2	15	14.96	4.99	19.95	03:01:00	2021-07-14				2021-10-15	93	14.2857	0.17141	171.41	F	14.2857	1.04577	0.00401	0.00885	0.00725	0.01716	0.02022	0.05373	0.05915	0.11283	0.0824	0.1104	0.16879	0.1268	0.20893		0.06525									1.04577	0.156447	0.0521839	3.564	3.465	3.484	3.583	3.708	3.606	3.659	3.768	2.119	2.05	2.012	2.077	3.524	3.68525	2.0645	0.735326	1.22814
MMGS155.4	12	9.97	9.97	19.95	01:01:00	2021-08-11				2021-11-11	92	14.1429	0.12045	120.45	F	14.1429	1.11413	0.01102	0.01023	0.01063	0.01929	0.03127	0.05595	0.05472	0.07453	0.11459	0.12572		0.14123	0.22301	0.19299	0.04895									1.11413	0.111079	0.111079	3.538	3.622	3.466	3.703	3.879	3.814	3.806	3.977	2.204	2.079	2.097	2.147	3.58225	3.869	2.13175	1.22836	1.04372
MMGS159.3	6	3.32	16.62	19.95	01:05:00	2021-07-20				2021-09-09	51	8.28571	0.08385	83.85	M	8.28571	0.04797	0.00954	0.00644	0.00659	0.0254																				0.04797	0.0015926	0.00797261	2.859	2.819	2.834	2.933	3.198	3.158	3.194	3.285	1.521	1.476	1.476	1.537	2.86125	3.20875	1.5025	-2.14867	-2.36517
MMGS160.3	11	25.47	25.47	50.95	01:01:00	2021-07-20				2021-10-15	87	13.4286	0.18212	182.12	F	13.4286	0.82862	0.01268	0.00874	0.01498	0.02753	0.03582	0.04033	0.0644	0.04405	0.06021	0.07626	0.08113	0.16562	0.08984	0.10703										0.82862	0.21105	0.21105	3.814	3.705	3.757	3.919	4.178	4.121	4.14	4.257	2.469	2.327	2.367	2.362	3.79875	4.174	2.38125	2.51317	2.91996
MMGS162	14	38.21	12.74	50.95	03:01:00	2021-07-06				2021-09-07	63	10	0.12598	125.98	F	10	0.43686	0.00629	0.01091	0.02038	0.02177	0.02817	0.06325	0.04003	0.06289	0.09793	0.08524														0.43686	0.166924	0.055656	3.588	3.59	3.523	3.64	3.896	3.847	3.833	4.003	2.527	2.332	2.428	2.383	3.58525	3.89475	2.4175	1.81959	1.63031
MMGS165	7	20.49	61.46	81.95	01:03:00	2021-07-06				2021-10-22	108	16.4286	0.13108	131.08	M	16.4286	0.86792	0.00589	0.01042	0.02837		0.02729	0.04336	0.02076	0.04216	0.04812	0.04499	0.04125	0.05901	0.06333	0.06868	0.08403	0.1255	0.15476							0.86792	0.177837	0.533424	3.387	3.333	3.358	3.476	3.685	3.585	3.576	3.773	1.905	1.861	1.899	2.159	3.3885	3.65475	1.956	0.25481	0.317636
MMGS166.2	20	45.28	5.66	50.95	08:01:00	2021-07-14				2021-09-20	68	10.7143	0.14322	143.22	F	10.7143	0.55716	0.00689	0.01321	0.00458	0.01355	0.02303	0.03518	0.0533	0.08526	0.13409	0.08874	0.09933													0.55716	0.252282	0.0315353	3.444	3.381	3.383	3.54	3.771	3.711	3.723	3.867	2.133	2.004	2.132	2.062	3.437	3.768	2.08275	0.743742	0.894476
MMGS169	13	61.46	20.49	81.95	03:01:00	2021-07-06				2021-09-10	66	10.4286	0.12912	129.12	M	10.4286	0.32279	0.00914	0.00828	0.01146	0.01112	0.0143	0.03614	0.03542	0.04788	0.05367	0.0599	0.03548													0.32279	0.198387	0.0661397	2.889	2.812	2.817	2.951	3.091	3.126	3.119	3.249	1.488	1.383	1.375	1.423	2.86725	3.14625	1.41725	-2.39277	-2.03101
MMGS174.4	15	14.96	4.99	19.95	03:01:00	2021-07-27				2021-10-08	73	11.4286	0.14551	145.51	F	11.4286	0.90765		0.0113	0.03616	0.04292	0.06209	0.07574	0.08369		0.13916	0.14541	0.19447	0.11671												0.90765	0.135784	0.0452917	3.522	3.478	3.526	3.58	3.8	3.784	3.765	3.966	2.238	2.104	2.162	2.155	3.5265	3.82875	2.16475	1.13973	1.26986
MMGS175.3	2	5.66	45.28	50.95	01:08:00	2021-07-20	2021-12-13	146				20.8571	0.08032	80.32	F	20.8571	1.00262	0.00763	0.00673	0.00603	0.02713	0.00876	0.01823	0.01499	0.02513	0.02184	0.05021	0.04686	0.04336	0.06667	0.10016	0.06193	0.07008	0.09039	0.07794	0.09637	0.08843	0.07375			1.00262	0.0567483	0.453986	3.222	3.206	3.191	3.373	3.563	3.383	3.521	3.564	1.885	1.879	1.792	1.873	3.248	3.50775	1.85725	-0.383945	-0.858656
MMGS179.2	17	42.45	8.49	50.95	05:01:00	2021-07-15				2021-09-30	77	12	0.15216	152.16	M	12	0.44846		0.00573	0.00251	0.02349	0.0282		0.03656	0.0765	0.09151		0.09936	0.0846												0.44846	0.190371	0.0380743	3.257	3.162	3.179	3.329	3.532	3.465	3.458	3.608	1.89	1.834	1.818	1.963	3.23175	3.51575	1.87625	-0.36321	0.03065
MMGS181.2	14	38.21	12.74	50.95	03:01:00	2021-07-14				2021-09-06	54	8.71429	0.12658	126.58	F	8.71429	0.39109	0.00885	0.01598	0.01866	0.04493	0.05963	0.06572		0.09112	0.0862															0.39109	0.149435	0.0498249	3.155	3.077	3.099	3.231	3.58	3.441	3.466	3.607	2.019	1.943	1.925	1.992	3.1405	3.5235	1.96975	-0.325903	-0.246172
MMGS185.2	14	38.21	12.74	50.95	03:01:00	2021-07-08				2021-11-01	116	17.5714	0.27569	275.69	F	17.5714	1.32543		0.00887	0.01519	0.01831	0.01822	0.03433	0.03138	0.05163	0.03574	0.05172	0.06689	0.08685	0.11688	0.06909	0.14252	0.22687	0.12267	0.22827						1.32543	0.506447	0.16886	4.179	4.283	4.158	4.322	4.74	4.669	4.661	4.86	2.739	2.66	2.601	2.673	4.2355	4.7325	2.66825	4.60732	5.8936
MMGS190	5	8.49	42.45	50.95	01:05:00	2021-07-06	2021-12-13	160				22.8571	0.10641	106.41	F	22.8571	1.00321	0.00595	0.00929	0.01954	0.02032	0.0126	0.07218	0.01311	0.01848	0.0279	0.03023	0.03759	0.04585	0.04414	0.0517	0.08101	0.04202	0.04775	0.07005	0.05603	0.0938	0.05604	0.07557	0.07206	1.00321	0.0851725	0.425863	3.301	3.274	3.249	3.386	3.56	3.485	3.49	3.66	1.968	1.97	1.83	1.928	3.3025	3.54875	1.924	-0.10471	-0.297177
MMGS191	16	68.29	13.66	81.95	05:01:00	2021-07-06				2021-09-10	66	10.4286	0.09802	98.02	M	10.4286	0.28834	0.00731	0.00482	0.00965	0.0164	0.02865	0.05199	0.03551	0.04694		0.0487	0.03837													0.28834	0.196907	0.0393872	3.161	3.115	3.127	3.267	3.502	3.454	3.431	3.609	1.77	1.679	1.696	1.784	3.1675	3.499	1.73225	-0.772158	-0.984757
MMGS193.2	17	42.45	8.49	50.95	05:01:00	2021-07-14	2021-11-10			2021-11-03	112	17	0.18908	189.08	F	17	1.0472	0.00665	0.01017	0.01567	0.01726	0.01979	0.02971	0.07323	0.03133	0.04563	0.06104	0.06201	0.06624	0.09973	0.10616	0.11696	0.13837	0.14725							1.0472	0.444536	0.0889073	3.925	4.038	3.929	4.035	4.315	4.291	4.213	4.404	2.441	2.394	2.342	2.311	3.98175	4.30575	2.372	2.99389	3.4261
MMGS194.3	1	9.11	72.84	81.95	01:08:00	2021-07-27	2021-12-13	139				19.8571	0.07148	71.48	F	19.8571	0.67057	0.01346	0.00899	0.02847	0.03067	0.01811	0.03636	0.01639	0.03578	0.04281	0.01668		0.04381	0.03339	0.02751	0.0498	0.05281	0.06147	0.05575	0.05925	0.03906				0.67057	0.0610889	0.488443	3.036	3.014	2.989	3.063	3.15	3.117	3.101	3.255	1.874	1.752	1.668	1.766	3.0255	3.15575	1.765	-1.44477	-1.89769
MMGS196.3	18	16.62	3.32	19.95	05:01:00	2021-07-20				2021-10-05	77	12	0.10946	109.46	M	12	0.85564	0.00763	0.01094	0.00899	0.02655	0.02422	0.04432	0.06565	0.07255	0.10261	0.19537	0.1255	0.17131												0.85564	0.142207	0.0284072	3.08	3.014	3.062	3.138	3.264	3.239	3.233	3.384	1.651	1.588	1.657	1.62	3.0735	3.28	1.629	-1.4455	-1.43779
MMGS198.2	4	13.66	68.29	81.95	01:05:00	2021-07-20				2021-10-26	98	15	0.09769	97.69	F	15	0.5632	0.02757	0.0151	0.0155	0.02639	0.02017	0.03236	0.04496	0.04318	0.04018	0.0458	0.04778	0.03669	0.054	0.06191	0.05161									0.5632	0.0769331	0.384609	3.52	3.428	3.452	3.594	3.885	3.836	3.869	4.007	2.07	2.047	1.958	1.989	3.4985	3.89925	2.016	0.90888	0.487603
MMGS203.2	2	5.66	45.28	50.95	01:08:00	2021-07-14				2021-10-15	93	14.2857	0.1114	111.4	F	14.2857	0.65381	0.00489	0.00753	0.0142	0.0184	0.01605	0.041	0.02996	0.05833	0.05229	0.06221	0.06217	0.06346	0.08825	0.07144	0.06363									0.65381	0.0370056	0.296045	3.28	3.216	3.239	3.338	3.614	3.536	3.555	3.687	2.054	2.144	1.988	2.037	3.26825	3.598	2.05575	0.162014	-0.00199158
MMGS205.2	17	42.45	8.49	50.95	05:01:00	2021-07-14				2021-09-20	68	10.7143	0.11587	115.87	M	10.7143	0.58502	0.00624	0.00934	0.01211	0.02185	0.04886	0.04599	0.05485	0.06367	0.10454	0.14437	0.0732													0.58502	0.248341	0.0496682	3.19	3.126	3.153	3.249	3.34	3.319	3.332	3.485	1.703	1.545	1.594	1.609	3.1795	3.369	1.61275	-1.16961	-1.11801
MMGS206.3	20	45.28	5.66	50.95	08:01:00	2021-07-27				2021-09-08	43	7.14286	0.07297	72.97	M	7.14286	0.32331	0.00368	0.01123	0.03998	0.04726	0.06794	0.06657	0.06521	0.02144																0.32331	0.146395	0.0182993	2.735	2.678	2.675	2.825	2.941	2.905	2.877	3.009	1.568	1.422	1.42	1.52	2.72825	2.933	1.4825	-2.80981	-3.07803
MMGS207	4	13.66	68.29	81.95	01:05:00	2021-07-06				2021-08-27	52	8.42857	0.11526	115.26	F	8.42857	0.32328	0.00987	0.01443	0.02711	0.05546	0.05748	0.0353	0.07017	0.05346																0.32328	0.04416	0.220768	3.102	3.017	3.065	3.162	3.531	3.475	3.476	3.638	1.716	1.798	1.818	1.764	3.0865	3.53	1.774	-0.783378	-0.785069
MMGS209.2	3	2.22	17.73	19.95	01:08:00	2021-07-20	2021-11-11	114		2021-11-05	108	16.2857	0.05054	50.54	M	16.2857	0.81566	0.0127	0.01036	0.01245	0.03013	0.02345	0.03269	0.04083	0.04055	0.04838	0.06496	0.05677	0.07265	0.0978	0.07484	0.09796	0.09914								0.81566	0.0181077	0.144617	2.648	2.643	2.646	2.773	2.836	2.703	2.755	2.957	1.479	1.438	1.427	1.49	2.6775	2.81275	1.4585	-3.11528	-3.61842
MMGS210.4	8	12.74	38.21	50.95	01:03:00	2021-07-27				2021-10-25	90	13.8571	0.05972	59.72	M	13.8571	0.98864	0.00676	0.0339	0.04485	0.0549	0.0643	0.06921		0.08702	0.09688	0.09447	0.08235	0.13198	0.09479	0.12723										0.98864	0.125953	0.377759	3.218	3.148	3.115	3.312	3.34	3.35	3.321	3.52	1.712	1.637	1.663	1.701	3.19825	3.38275	1.67825	-0.992352	-1.64307
MMGS211.2	5	8.49	42.45	50.95	01:05:00	2021-07-14				2021-10-19	97	14.8571	0.08196	81.96	F	14.8571	0.46205	0.00726	0.01392	0.01439		0.01497	0.01305	0.01504	0.0214	0.02601	0.04554	0.05832	0.05741	0.06422	0.0679	0.04262									0.46205	0.039228	0.19614	3.017	2.94	2.958	3.066	3.211	3.153	3.139	3.297	1.727	1.704	1.654	1.66	2.99525	3.2	1.68625	-1.58291	-1.89173
MMGS212.5	15	14.96	4.99	19.95	03:01:00	2021-08-12				2021-12-09	119	18	0.10443	104.43	F	18	1.15141		0.01254	0.01249	0.0109	0.01097	0.02009	0.02575	0.00996	0.03064	0.05539	0.09104	0.08145	0.09552	0.14979	0.13405	0.17138	0.12257	0.11688						1.15141	0.172251	0.0574554	3.436	3.388	3.408	3.518	3.464	3.391	3.423	3.575	1.918	1.76	1.82	1.912	3.4375	3.46325	1.8525	-0.138643	-0.351978
MMGS213	17	42.45	8.49	50.95	05:01:00	2021-07-06				2021-09-06	62	9.85714	0.19949	199.49	F	9.85714	0.50255	0.00599	0.00721	0.00901	0.01678	0.04203	0.07161	0.09247		0.14583	0.11162														0.50255	0.213332	0.0426665	3.631	3.585	3.594	3.711	4.115	4.069	4.051	4.171	2.473	2.384	2.262	2.289	3.63025	4.1015	2.352	2.0686	2.74066
MMGS215	4	13.66	68.29	81.95	01:05:00	2021-07-06				2021-11-03	120	18.1429	0.1594	159.4	F	18.1429	0.73069	0.00484	0.01528	0.01501	0.03927	0.02105	0.0377	0.03498	0.03857		0.05444	0.03628	0.03925	0.06123	0.04502	0.07556	0.07208	0.05366	0.08647						0.73069	0.0998123	0.498988	3.616	3.54	3.59	3.676	4.115	4.051	4.045	4.18	2.29	2.25	2.16	2.247	3.6055	4.09775	2.23675	1.80015	2.01885
MMGS218.2	19	72.84	9.11	81.95	08:01:00	2021-07-20				2021-09-16	58	9.28571	0.11511	115.11	M	9.28571	0.35844	0.01184	0.01092		0.03854	0.02893	0.04791	0.06184	0.05691	0.06391	0.03764														0.35844	0.261088	0.0326539	3.076	3.006	3.03	3.162	3.354	3.357	3.353	3.495	1.725	1.581	1.667	1.663	3.0685	3.38975	1.659	-1.23749	-1.18619
MMGS220.2	17	42.45	8.49	50.95	05:01:00	2021-07-14				2021-09-21	69	10.8571	0.15996	159.96	M	10.8571	0.73144	0.00646	0.01113	0.01703	0.03106	0.0598	0.07599	0.07203	0.09726	0.12464	0.12615	0.10989													0.73144	0.310496	0.0620993	3.416	3.321	3.374	3.48	3.744	3.708	3.737	3.867	1.927	1.937	1.883	1.887	3.39775	3.764	1.9085	0.337191	0.740409
MMGS221.2	16	68.29	13.66	81.95	05:01:00	2021-07-14				2021-09-06	54	8.71429	0.11862	118.62	M	8.71429	0.26134	0.00476	0.00839	0.00476		0.04042	0.0486	0.05928	0.04857	0.04656															0.26134	0.178469	0.035699	3.15	3.097	3.109	3.29	3.412	3.384	3.386	3.518	1.706	1.655	1.606	1.668	3.1615	3.425	1.65875	-1.03051	-0.962184
MMGS222	14	38.21	12.74	50.95	03:01:00	2021-07-06				2021-08-31	56	9	0.10156	101.56	M	9	0.4267	0.01048	0.0098	0.01672	0.02829	0.03314	0.07346	0.0472	0.07335	0.13426															0.4267	0.163042	0.0543616	3.013	2.982	2.978	3.139	3.34	3.367	3.376	3.503	1.86	1.769	1.787	1.851	3.028	3.3965	1.81675	-0.992827	-1.13525
MMGS223.2	14	38.21	12.74	50.95	03:01:00	2021-07-14				2021-09-20	68	10.7143	0.19974	199.74	F	10.7143	0.62097	0.01067	0.01249	0.01499	0.02738	0.0381	0.03797	0.04926	0.08759	0.14477	0.09691	0.10084													0.62097	0.237273	0.0791116	3.524	3.442	3.514	3.681	3.93	3.937	3.942	4.085	2.262	2.259	2.328	2.364	3.54025	3.9735	2.30325	1.63835	2.36578
MMGS229	5	8.49	42.45	50.95	01:05:00	2021-07-06				2021-09-14	70	11	0.09783	97.83	M	11	0.37457	0.00677	0.01101	0.02178	0.02251	0.02993	0.03743	0.05385	0.08077			0.11052													0.37457	0.031801	0.159005	3.126	3.066	3.108	3.257	3.361	3.402	3.386	3.552	1.82	1.711	1.665	1.771	3.13925	3.42525	1.74175	-0.908139	-1.10659
MMGS234.2	16	68.29	13.66	81.95	05:01:00	2021-07-14				2021-10-05	83	12.8571	0.16697	166.97	F	12.8571	0.42283	0.00629	0.00943	0.00269	0.00909		0.01807	0.01912			0.10051	0.09027	0.06853	0.09883											0.42283	0.288751	0.0577586	3.732	3.9	3.704	3.868	4.222	4.136	4.153	4.311	2.401	2.303	2.325	2.393	3.801	4.2055	2.3555	2.51306	2.73627
MMGS236	19	72.84	9.11	81.95	08:01:00	2021-07-06				2021-09-20	76	11.8571	0.18213	182.13	F	11.8571	0.46771		0.00848	0.01108	0.01853	0.04481		0.02889	0.04992	0.0632	0.06404	0.06877	0.10999												0.46771	0.34068	0.0426084	3.643	3.71	3.627	3.742	3.914	3.94	3.967	4.124	2.359	2.324	2.265	2.342	3.6805	3.98625	2.3225	1.92973	2.40757
MMGS241.2	11	25.47	25.47	50.95	01:01:00	2021-07-08				2021-09-30	84	13	0.08877	88.77	M	13	0.40856	0.00111	0.00882	0.0092	0.01192	0.01472	0.02694	0.04518		0.04986	0.05382	0.0725	0.05558	0.05891											0.40856	0.10406	0.10406	2.937	2.916	2.939	3.066	3.092	3.086	3.091	3.185	1.53	1.557	1.572	1.642	2.9645	3.1135	1.57525	-1.97303	-2.15202
MMGS242	10	40.97	40.97	81.95	01:01:00	2021-07-06				2021-10-06	92	14.1429	0.14166	141.66	F	14.1429	0.43564	0.00935	0.00886	0.02071	0.01315		0.02987	0.01931	0.0347	0.04702	0.03306		0.05917	0.04695	0.07225	0.04124									0.43564	0.178482	0.178482	3.449	3.519	3.462	3.632	3.799	3.733	3.777	3.965	2.182	2.069	2.107	2.147	3.5155	3.8185	2.12625	1.03244	1.12894
MMGS247	10	40.97	40.97	81.95	01:01:00	2021-07-06				2021-10-06	92	14.1429	0.15342	153.42	F	14.1429	0.56274	0.00978	0.01242	0.0169	0.01966	0.02308	0.04163	0.03071	0.03614	0.05188	0.0459	0.03563	0.08086	0.04948	0.06808	0.04059									0.56274	0.230555	0.230555	3.514	3.583	3.501	3.698	4.024	3.983	4.014	4.156	2.267	2.197	2.203	2.277	3.574	4.04425	2.236	1.6683	1.83053
MMGS248.3	12	9.97	9.97	19.95	01:01:00	2021-07-20				2021-10-08	80	12.4286	0.10943	109.43	F	12.4286	0.80936	0.00771	0.00822		0.01686	0.01723	0.04047	0.04855	0.04758	0.11645	0.10922	0.16814	0.144	0.08493											0.80936	0.0806932	0.0806932	3.132	3.101	3.117	3.232	3.304	3.258	3.296	3.397	1.866	1.859	1.873	1.826	3.1455	3.31375	1.856	-0.839475	-0.905963
MMGS251.2	15	14.96	4.99	19.95	03:01:00	2021-07-14				2021-09-30	78	12.1429	0.11884	118.84	F	12.1429	0.72523	0.00537	0.01123	0.0196	0.03458	0.05095	0.0446	0.09306		0.11449		0.13243	0.18231	0.03661											0.72523	0.108494	0.036189	3.347	3.343	3.349	3.481	3.431	3.434	3.469	3.59	2.089	1.971	2.055	2.014	3.38	3.481	2.03225	0.135597	0.0640593
MMGS252.2	16	68.29	13.66	81.95	05:01:00	2021-07-08				2021-09-07	61	9.71429	0.10354	103.54	M	9.71429	0.2757		0.00892	0.00927	0.00232	0.02568	0.02507	0.0421	0.04484	0.04757	0.06993														0.2757	0.188276	0.0376606	3.026	2.994	2.983	3.112	3.35	3.392	3.333	3.538	1.788	1.681	1.694	1.799	3.02875	3.40325	1.7405	-1.12827	-1.23024
MMGS253.2	15	14.96	4.99	19.95	03:01:00	2021-07-14				2021-10-20	98	15	0.13591	135.91	F	15	0.99476	0.00612	0.00907	0.00856	0.02084	0.03524	0.05087	0.05224		0.08425	0.1195	0.11204	0.11909	0.20126	0.17568										0.99476	0.148816	0.0496385	3.555	3.512	3.559	3.685	3.798	3.831	3.822	3.929	2.152	2.151	2.038	2.167	3.57775	3.845	2.127	1.17695	1.18593
MMGS254.3	7	20.49	61.46	81.95	01:03:00	2021-07-20				2021-10-19	91	14	0.09583	95.83	F	14	0.52746	0.01403	0.01654			0.02037	0.03082	0.04238	0.02854	0.03658	0.05517	0.05496	0.05039	0.06541	0.11227										0.52746	0.108077	0.324177	3.267	3.206	3.242	3.338	3.535	3.503	3.492	3.661	1.887	1.83	1.792	1.85	3.26325	3.54775	1.83975	-0.334032	-0.626733
MMGS260	8	12.74	38.21	50.95	01:03:00	2021-07-06				2021-10-05	91	14	0.13632	136.32	M	14	0.64829	0.00856	0.00981	0.016	0.0156	0.04337	0.0269	0.02836	0.04277	0.05725	0.06644	0.0621	0.10778	0.06436	0.09899										0.64829	0.0825921	0.247712	3.286	3.236	3.253	3.407	3.438	3.438	3.428	3.562	1.71	1.691	1.662	1.666	3.2955	3.4665	1.68225	-0.699885	-0.457705
MMGS270	19	72.84	9.11	81.95	08:01:00	2021-07-06				2021-09-08	64	10.1429	0.14286	142.86	F	10.1429	0.33819	0.00058	0.01324	0.0173		0.037	0.04534	0.04405	0.06083	0.10045		0.0194													0.33819	0.246338	0.0308091	3.503	3.46	3.469	3.634	3.946	3.952	3.937	4.169	2.202	2.154	2.121	2.252	3.5165	4.001	2.18225	1.40574	1.472
MMGS273.2	19	72.84	9.11	81.95	08:01:00	2021-07-14				2021-09-29	77	12	0.21612	216.12	F	12	0.60945	0.00906	0.01094		0.00974	0.04397	0.04127	0.0519	0.05401	0.07622	0.11854	0.08538	0.10842												0.60945	0.443923	0.0555209	3.761	3.746	3.762	3.893	4.124	4.096	4.105	4.252	2.552	2.413	2.42	2.541	3.7905	4.14425	2.4815	2.64882	3.45133
MMGS274.2	8	12.74	38.21	50.95	01:03:00	2021-07-14				2021-10-19	97	14.8571	0.07156	71.56	M	14.8571	0.39496	0.00752	0.01277	0.00696	0.01546	0.02181	0.02534	0.03336		0.02682		0.05089	0.02473	0.04595	0.06057	0.06278									0.39496	0.0503179	0.150914	3.041	3.017	3.027	3.174	3.188	3.15	3.171	3.293	1.614	1.546	1.594	1.51	3.06475	3.2005	1.566	-1.69626	-2.1178
MMGS282.3	17	42.45	8.49	50.95	05:01:00	2021-07-20				2021-11-01	104	15.8571	0.22309	223.09	F	15.8571	1.0163	0.00788	0.00794	0.01012	0.0241	0.01646		0.0336	0.03356	0.042	0.06683	0.07144	0.09643	0.11235	0.15578	0.14688	0.19093								1.0163	0.431419	0.0862839	4.068	4.253	4.032	4.161	4.375	4.326	4.317	4.521	2.439	2.407	2.35	2.541	4.1285	4.38475	2.43425	3.47466	4.26028
MMGS284.2	12	9.97	9.97	19.95	01:01:00	2021-07-14	2021-10-11	89		2021-10-05	83	12.7143	0.07521	75.21	M	12.7143	0.58751	0.00593	0.0107	0.00965	0.02292	0.04035	0.05512	0.07731		0.09738	0.06631	0.1155	0.08634												0.58751	0.0585747	0.0585747	2.797	2.776	2.796	2.925	2.927	2.923	2.92	3.053	1.581	1.52	1.491	1.638	2.8235	2.95575	1.5575	-2.47258	-2.75502
MMGS287.2	13	61.46	20.49	81.95	03:01:00	2021-07-14				2021-09-13	61	9.71429	0.06354	63.54	M	9.71429	0.22954	0.00888		0.01218	0.02507	0.03811	0.02835	0.03261		0.04667	0.03767														0.22954	0.141075	0.0470327	2.578	2.543	2.531	2.664	2.818	2.794	2.788	2.899	1.375	1.292	1.293	1.4	2.579	2.82475	1.34	-3.49126	-3.79061
MMGS290.3	2	5.66	45.28	50.95	01:08:00	2021-07-20				2021-10-18	90	13.8571	0.10603	106.03	F	13.8571	0.67427	0.00733	0.00781	0.01244	0.02858	0.01796	0.02862	0.03959	0.05382	0.05248	0.08048	0.04736	0.0911	0.087	0.1197										0.67427	0.0381637	0.305309	3.427	3.529	3.387	3.512	3.765	3.732	3.734	3.868	2.148	2.094	2.104	2.185	3.46375	3.77475	2.13275	0.894561	0.575982
MMGS293.3	16	68.29	13.66	81.95	05:01:00	2021-07-20				2021-10-05	77	12	0.12528	125.28	M	12	0.48055	0.00953	0.01333	0.01137	0.05702	0.0144	0.0272	0.04085	0.03877	0.05154	0.06319	0.06158	0.09177												0.48055	0.328168	0.0656431	3.564	3.529	3.571	3.718	3.924	3.884	3.912	3.972	2.073	1.973	1.897	2.078	3.5955	3.923	2.00525	1.08578	0.977069
MMGS294.2	8	12.74	38.21	50.95	01:03:00	2021-07-14				2021-09-15	63	10	0.07225	72.25	M	10	0.27106	0.0083	0.01084	0.01137	0.01645	0.02375	0.02855	0.04417		0.04588	0.08175														0.27106	0.034533	0.103572	2.815	2.777	2.851	2.96	3.003	2.97	3.015	3.112	1.547	1.487	1.551	1.625	2.85075	3.025	1.5525	-2.33614	-2.67098
MMGS296.2	2	5.66	45.28	50.95	01:08:00	2021-07-14				2021-10-01	79	12.2857	0.09882	98.82	F	12.2857	0.42353	0.00656	0.01188	0.01691	0.02265	0.03792	0.04711	0.03912		0.0422	0.05828	0.05874	0.04689	0.03527											0.42353	0.0239718	0.191774	3.266	3.209	3.281	3.418	3.567	3.556	3.58	3.69	2.019	2.019	1.949	2.029	3.2935	3.59825	2.004	0.105445	-0.204353
MMGS297.2	11	25.47	25.47	50.95	01:01:00	2021-07-14				2021-10-06	84	13	0.17547	175.47	F	13	0.66709	0.00859	0.01318	0.01363	0.01894	0.02573	0.05041	0.03555		0.06958	0.07222	0.1472	0.10458	0.10748											0.66709	0.169908	0.169908	3.579	3.547	3.593	3.746	3.855	3.856	3.868	4.034	2.147	2.196	2.199	2.236	3.61625	3.90325	2.1945	1.45566	1.9104
MMGS300.2	7	20.49	61.46	81.95	01:03:00	2021-07-14	2021-11-01	110		2021-10-13	91	15.7143		0	F	15.7143	0.48633	0.0146	0.01724	0.01414	0.014	0.02789	0.05009	0.03599		0.03912	0.0519	0.07787	0.03713	0.05227	0.05409										0.48633	0.099649	0.298898
MMGS303.3	15	14.96	4.99	19.95	03:01:00	2021-07-20				2021-10-12	84	13	0.11355	113.55	F	13	0.88791	0.00724	0.00767	0.00689	0.01846	0.02431	0.048	0.06315	0.06468	0.07032	0.14263	0.10646	0.1382	0.1899											0.88791	0.132831	0.0443067	3.376	3.33	3.384	3.508	3.627	3.642	3.62	3.762	2.079	2.085	2.006	2.078	3.3995	3.66275	2.062	0.488514	0.310416
MMGS307	11	25.47	25.47	50.95	01:01:00	2021-07-06				2021-10-08	94	14.4286	0.13467	134.67	M	14.4286	0.64424	0.00544	0.01546	0.0159	0.01518	0.01527	0.03345	0.02765	0.02545	0.04864	0.049	0.06694	0.06565	0.13224	0.06669	0.06128									0.64424	0.164088	0.164088	3.411	3.36	3.42	3.546	3.911	3.901	3.929	4.035	2.075	2.103	1.992	2.1	3.43425	3.944	2.0675	0.964463	0.985259
MMGS312	8	12.74	38.21	50.95	01:03:00	2021-07-06				2021-09-10	66	10.4286	0.09249	92.49	M	10.4286	0.41119	0.00632	0.01199	0.01562	0.01841	0.02448	0.03828	0.0366	0.05025	0.10491	0.07289	0.03144													0.41119	0.0523856	0.157116	3.025	2.974	3.021	3.098	3.284	3.237	3.297	3.384	1.7	1.728	1.602	1.752	3.0295	3.3005	1.6955	-1.36212	-1.56997
MMGS314.2	1	9.11	72.84	81.95	01:08:00	2021-07-08	2021-12-13	158				22.5714	0.09535	95.35	F	22.5714	1.03611	0.00451	0.01904	0.009	0.02114	0.02072	0.02811	0.02623	0.03742	0.03649	0.0429	0.05855	0.0304	0.01637	0.05329	0.06309	0.1193	0.0823	0.06573	0.06207	0.0739	0.05219	0.07441	0.03895	1.03611	0.0943896	0.754703	3.326	3.369	3.347	3.505	3.753	3.642	3.682	3.833	1.892	1.923	1.806	1.942	3.38675	3.7275	1.89075	0.231779	-0.135575
MMGS316	7	20.49	61.46	81.95	01:03:00	2021-07-06				2021-09-08	64	10.1429	0.06957	69.57	M	10.1429	0.37273	0.00917	0.02467	0.02518	0.03303	0.02731	0.05693	0.02786	0.05062	0.05111	0.0456	0.02125													0.37273	0.0763724	0.22908	2.57	2.545	2.576	2.714	2.829	2.729	2.811	3.009	1.469	1.394	1.27	1.464	2.60125	2.8445	1.39925	-3.31144	-3.55956
MMGS319.2	14	38.21	12.74	50.95	03:01:00	2021-07-14				2021-09-20	68	10.7143	0.09713	97.13	M	10.7143	0.38768	0.01003	0.01259	0.00955	0.02324	0.03238	0.0423	0.05106		0.07359	0.06112	0.07182													0.38768	0.148133	0.0493904	3.011	2.934	2.956	3.106	3.08	3.078	3.078	3.232	1.74	1.692	1.661	1.766	3.00175	3.117	1.71475	-1.63732	-1.75588
MMGS320	13	61.46	20.49	81.95	03:01:00	2021-07-06				2021-09-20	76	11.8571	0.13319	133.19	F	11.8571	0.4316		0.01797	0.01925	0.01405	0.04838	0.03516	0.04116	0.04959	0.06423	0.05573	0.08608													0.4316	0.265261	0.0884348	3.522	3.633	3.472	3.652	3.889	3.852	3.885	4.037	2.177	2.143	2.195	2.234	3.56975	3.91575	2.18725	1.38159	1.33301
MMGS322	16	68.29	13.66	81.95	05:01:00	2021-07-06				2021-10-22	108	16.4286	0.13937	139.37	F	16.4286	0.59765	0.00014	0.01007	0.00304	0.00543	0.01043	0.04917	0.02498	0.02616		0.03306	0.05258	0.05775	0.04822	0.07094	0.06958	0.10062	0.03548							0.59765	0.408135	0.081639	3.653	3.584	3.627	3.776	3.795	3.754	3.773	3.931	2.085	2.016	2.037	2.048	3.66	3.81325	2.0465	1.11475	1.17269
MMGS327.2	10	40.97	40.97	81.95	01:01:00	2021-07-14				2021-09-15	63	10	0.07764	77.64	M	10	0.2734	0.00682	0.01215	0.01294	0.02048	0.03637	0.03831	0.0328		0.03569	0.07784														0.2734	0.112012	0.112012	2.748	2.719	2.76	2.875	2.952	2.919	2.953	3.046	1.472	1.461	1.403	1.473	2.7755	2.9675	1.45225	-2.73851	-2.95893
MMGS328.2	11	25.47	25.47	50.95	01:01:00	2021-07-14				2021-10-15	93	14.2857	0.19129	191.29	F	14.2857	0.75487	0.01077	0.01028		0.0193	0.03781	0.04338	0.03686	0.05787	0.03874	0.08486	0.05704	0.08589	0.1255	0.09366	0.05291									0.75487	0.192265	0.192265	3.753	3.625	3.702	3.887	3.965	3.943	3.968	4.086	2.325	2.312	2.288	2.367	3.74175	3.9905	2.323	2.03988	2.61508
MMGS330.2	2	5.66	45.28	50.95	01:08:00	2021-07-14	2021-12-13	152				21.7143	0.10088	100.88	M	21.7143	1.04762	0.00906	0.00799	0.00944	0.01306	0.01458	0.02604	0.01874	0.02454	0.02741	0.03436	0.04539	0.02849	0.04317	0.05869	0.06881	0.09007	0.06153	0.15469	0.08691	0.07707	0.05669	0.09089		1.04762	0.0592953	0.474362	3.67	3.587	3.671	3.817	3.768	3.746	3.728	3.891	2.083	1.976	1.897	2.02	3.68625	3.78325	1.994	1.01465	0.617862
MMGS332.3	10	40.97	40.97	81.95	01:01:00	2021-07-20				2021-11-01	104	15.8571	0.13236	132.36	F	15.8571	0.6349	0.01987	0.00662	0.00934	0.03036	0.01568	0.03172	0.02525	0.03052	0.02583	0.04937	0.04545	0.06921	0.07848	0.06609	0.05437	0.07674								0.6349	0.260119	0.260119	3.503	3.451	3.457	3.591	3.817	3.774	3.804	3.966	1.973	1.983	1.81	2.011	3.5005	3.84025	1.94425	0.689051	0.714605
MMGS334	16	68.29	13.66	81.95	05:01:00	2021-07-06				2021-09-16	72	11.2857	0.09603	96.03	M	11.2857	0.34705		0.02647	0.00716	0.01079	0.01529	0.02445	0.03947	0.06069	0.04875	0.04857	0.06541													0.34705	0.237	0.047407	3.208	3.241	3.191	3.337	3.372	3.398	3.384	3.508	1.876	1.772	1.801	1.85	3.24425	3.4155	1.82475	-0.586156	-0.846102
MMGS335.2	17	42.45	8.49	50.95	05:01:00	2021-07-08				2021-10-11	95	14.5714	0.15035	150.35	F	14.5714	0.63277	0.00617	0.01732	0.00647	0.00958	0.0304	0.02396	0.03922	0.03568	0.03701	0.06773		0.07541	0.08632	0.11183	0.08567									0.63277	0.268611	0.0537222	3.715	3.85	3.692	3.876	4.002	3.989	4.003	4.124	2.195	2.145	2.198	2.454	3.78325	4.0295	2.248	2.02205	2.10295
MMGS342.5	18	16.62	3.32	19.95	05:01:00	2021-08-11				2021-10-15	65	10.2857	0.10859	108.59	F	10.2857	0.49856					0.03709	0.06208	0.05485	0.09872		0.165	0.08082													0.49856	0.0828607	0.0165522	3.352	3.343	3.331	3.486	3.63	3.578	3.581	3.733	2.19	1.969	1.998	2.066	3.378	3.6305	2.05575	0.393676	0.166981
MMGS343	20	45.28	5.66	50.95	08:01:00	2021-07-06				2021-09-29	85	13.1429	0.2045	204.5	F	13.1429	0.68913	0.00617	0.00855	0.03663	0.01303	0.01647	0.04217	0.04019	0.04909	0.08051	0.06736	0.10251	0.09092	0.11256	0.02297										0.68913	0.312038	0.0390048	3.325	3.282	3.313	3.436	3.7	3.694	3.699	3.863	2.271	2.172	2.071	2.213	3.339	3.739	2.18175	0.727088	1.62325
MMGS344.3	9	4.99	14.96	19.95	01:03:00	2021-07-20	2021-12-13	146				20.8571	0.12336	123.36	M	20.8571	1.45217		0.00757	0.00809	0.01645	0.01758	0.02683	0.03275	0.03011	0.03067	0.07704	0.04139	0.07197	0.06383	0.11174	0.0801	0.16259	0.12466	0.13881	0.14086	0.15871	0.11042			1.45217	0.0724633	0.217245	3.441	3.461	3.397	3.596	3.676	3.631	3.631	3.878	2.122	2.007	1.864	2.092	3.47375	3.704	2.02125	0.594832	0.522475
MMGS345	10	40.97	40.97	81.95	01:01:00	2021-07-06				2021-09-23	79	12.2857	0.12455	124.55	F	12.2857	0.50465	0.00367	0.02174	0.03115	0.02023	0.01972	0.04376	0.02275	0.04602	0.05791	0.05864	0.09262	0.06561	0.02083											0.50465	0.206755	0.206755	3.53	3.408	3.537	3.665	3.692	3.648	3.646	3.856	2.205	1.966	2.119	2.109	3.535	3.7105	2.09975	0.858079	0.76789
MMGS348	16	68.29	13.66	81.95	05:01:00	2021-07-06				2021-09-07	63	10	0.19824	198.24	F	10	0.48047	0.01887	0.02604	0.01921	0.02758	0.07831	0.05769	0.062	0.09424	0.08458	0.01195														0.48047	0.328113	0.0656322	3.683	3.741	3.607	3.768	4.139	4.112	4.128	4.306	2.389	2.32	2.227	2.444	3.69975	4.17125	2.345	2.273	2.90491
MMGS349.2	11	25.47	25.47	50.95	01:01:00	2021-07-14				2021-12-09	148	22.1429	0.14296	142.96	F	22.1429	1.01876	0.01072	0.00954	0.01102	0.01687	0.01575	0.03399	0.02756	0.02911	0.03383	0.04567	0.0361	0.0346	0.05082	0.05193	0.05378	0.08173	0.06639	0.08206	0.07404	0.0873	0.07977	0.08618		1.01876	0.259478	0.259478	3.799	3.749	3.77	3.956	3.937	3.898	3.85	4.029	2.241	2.102	2.095	2.256	3.8185	3.9285	2.1735	1.79211	1.81084
MMGS353.3	20	45.28	5.66	50.95	08:01:00	2021-07-14				2021-10-07	85	13.1429	0.1844	184.4	M	13.1429	0.72417	0.00871	0.01037		0.01671	0.03045	0.03177	0.03941	0.05562	0.06183	0.10044	0.08844	0.12642	0.11286	0.04114										0.72417	0.327904	0.040988	3.738	3.72	3.724	3.89	4.048	4.014	4.064	4.211	2.234	2.088	2.087	2.158	3.768	4.08425	2.14175	1.87151	2.38372
MMGS354.2	5	8.49	42.45	50.95	01:05:00	2021-07-14				2021-11-17	126	19	0.16015	160.15	F	19	1.0717		0.006	0.01082	0.01154	0.02355	0.02425	0.02881	0.03599	0.03167	0.06896	0.05822	0.06507	0.0819	0.08122	0.07958	0.08186	0.13767	0.12934	0.11525					1.0717	0.0909873	0.454937	3.921	3.875	3.934	4.077	4.2	4.161	4.149	4.357	2.264	2.103	2.054	2.155	3.95175	4.21675	2.144	2.37667	2.53294
MMGS356	13	61.46	20.49	81.95	03:01:00	2021-07-06				2021-09-08	64	10.1429	0.09407	94.07	M	10.1429	0.33688	0.00878	0.02373	0.03281	0.01643	0.02306	0.04123	0.03357	0.0516	0.03916	0.05373	0.01278													0.33688	0.207046	0.0690267	2.883	2.909	2.921	2.992	3.218	3.246	3.23	3.364	1.624	1.479	1.564	1.625	2.92625	3.2645	1.573	-1.82323	-1.95551
MMGS360.2	13	61.46	20.49	81.95	03:01:00	2021-07-14				2021-09-16	64	10.1429	0.09493	94.93	M	10.1429	0.34015	0.01781	0.01222	0.00815	0.01054	0.02925	0.0351	0.03573	0.05093	0.05031	0.06443	0.02568													0.34015	0.209056	0.0696967	2.959	2.956	2.975	3.101	3.376	3.378	3.366	3.495	1.826	1.667	1.668	1.826	2.99775	3.40375	1.74675	-1.1677	-1.3691
MMGS361.3	12	9.97	9.97	19.95	01:01:00	2021-07-20				2021-11-19	122	18.4286	0.15237	152.37	F	18.4286	1.85255	0.00873	0.0072	0.00716	0.01987	0.02242	0.0376	0.04876	0.06241	0.08523	0.06475	0.1336	0.09098	0.12791	0.17369	0.21837	0.15567	0.29352	0.16083	0.13385					1.85255	0.184699	0.184699	3.759	3.821	3.785	3.931	4.07	4.043	4.065	4.212	2.363	2.229	2.197	2.363	3.824	4.0975	2.288	2.26583	2.3416
MMGS367.2	16	68.29	13.66	81.95	05:01:00	2021-07-08				2021-09-07	61	9.71429	0.1212	121.2	M	9.71429	0.36841	0.00747	0.0207		0.01116	0.03953	0.06609	0.06646	0.06055	0.04035	0.0561														0.36841	0.251587	0.0503248	3.098	3.041	3.076	3.207	3.339	3.323	3.314	3.494	1.84	1.683	1.709	1.803	3.1055	3.3675	1.75875	-1.01582	-0.917845
MMGS369.2	16	68.29	13.66	81.95	05:01:00	2021-07-14				2021-10-14	92	14.1429	0.17989	179.89	F	14.1429	0.58672	0.01553	0.00981	0.00528	0.00719	0.01337	0.01794	0.02909	0.02285	0.05074	0.06552	0.06602	0.0591	0.11317	0.08294	0.02817									0.58672	0.400671	0.080146	3.362	3.477	3.396	3.496	4.005	4.035	3.991	4.172	2.423	2.351	2.238	2.455	3.43275	4.05075	2.36675	1.69124	2.1724
MMGS370.2	5	8.49	42.45	50.95	01:05:00	2021-07-14				2021-10-07	85	13.1429	0.10818	108.18	F	13.1429	0.59618	0.01126	0.00868	0.00994	0.02181	0.0392	0.02626	0.04286	0.03965	0.05716	0.06657	0.05798	0.08281	0.08919	0.04281										0.59618	0.0506157	0.253078	3.117	3.117	3.14	3.264	3.412	3.41	3.392	3.526	1.738	1.724	1.691	1.82	3.1595	3.435	1.74325	-0.857083	-0.936333
MMGS372.2	14	38.21	12.74	50.95	03:01:00	2021-07-08				2021-09-10	64	10.1429	0.21306	213.06	F	10.1429	0.56419	0.00271	0.0181	0.01657	0.0214	0.06175	0.06493		0.05479	0.14052	0.13612	0.0473													0.56419	0.215577	0.0718778	3.692	3.766	3.727	3.918	4.26	4.255	4.264	4.397	2.616	2.541	2.465	2.639	3.77575	4.294	2.56525	3.00155	3.72466
MMGS374.2	16	68.29	13.66	81.95	05:01:00	2021-07-14				2021-09-06	54	8.71429	0.09969	99.69	M	8.71429	0.22965		0.01125	0.01078	0.04156	0.03433	0.03868	0.0626		0.03045															0.22965	0.156828	0.0313702	2.808	2.772	2.798	2.901	3.088	3.065	3.101	3.228	1.688	1.667	1.631	1.806	2.81975	3.1205	1.698	-1.97062	-2.0167
MMGS383.3	12	9.97	9.97	19.95	01:01:00	2021-07-20				2021-10-27	99	15.1429	0.14987	149.87	F	15.1429	1.32455	0.00737	0.00937	0.01226	0.03029	0.03453	0.04747	0.07369	0.09737	0.09944	0.11338	0.16595	0.14849	0.20798	0.22673		0.05023								1.32455	0.132058	0.132058	3.561	3.648	3.618	3.795	3.836	3.83	3.833	3.982	2.298	2.256	2.148	2.355	3.6555	3.87025	2.26425	1.60794	1.73352
MMGS384.3	13	61.46	20.49	81.95	03:01:00	2021-07-20				2021-10-05	77	12	0.12312	123.12	F	12	0.48049	0.007	0.01068	0.00882	0.05349	0.01558	0.02043	0.05252	0.03901	0.06097	0.07218	0.05571	0.0841												0.48049	0.295309	0.0984524	3.379	3.42	3.382	3.534	3.773	3.757	3.794	3.927	2.232	2.128	2.121	2.252	3.42875	3.81275	2.18325	0.987666	0.865286
MMGS386.2	10	40.97	40.97	81.95	01:01:00	2021-07-20				2021-09-27	69	10.8571	0.12257	122.57	F	10.8571	0.41328	0.0247	0.01128	0.01253	0.02629	0.02131	0.03829	0.03586	0.04666	0.0769	0.05952	0.05994													0.41328	0.169321	0.169321	3.279	3.257	3.303	3.403	3.674	3.662	3.66	3.794	2.08	2.184	2.136	2.232	3.3105	3.6975	2.158	0.573474	0.495012
MMGS387.2	20	45.28	5.66	50.95	08:01:00	2021-07-14				2021-10-18	96	14.7143	0.159	159	F	14.7143	0.74882	0.00713	0.00542	0.00875	0.01122	0.03776	0.02725	0.025	0.03613	0.04357	0.05233	0.05528	0.08328	0.14779	0.08281	0.1251									0.74882	0.339066	0.0423832	3.619	3.569	3.646	3.739	3.957	3.934	3.946	4.055	2.184	2.232	2.102	2.277	3.64325	3.973	2.19875	1.61017	1.84652
MMGS389	10	40.97	40.97	81.95	01:01:00	2021-07-06				2021-09-10	66	10.4286	0.07123	71.23	M	10.4286	0.32286	0.00292	0.01175	0.04405	0.02446	0.01953	0.03313	0.02799	0.03482	0.06007	0.03641	0.02773													0.32286	0.132276	0.132276	2.699	2.678	2.677	2.775	3.076	3.064	3.062	3.16	1.522	1.42	1.46	1.488	2.70725	3.0905	1.4725	-2.63648	-2.94627
MMGS390	8	12.74	38.21	50.95	01:03:00	2021-07-06				2021-09-22	78	12.1429	0.12178	121.78	M	12.1429	0.54566	0.00425	0.01353	0.02171	0.01977	0.01918	0.02851	0.02925	0.06414	0.08269	0.09975	0.04301	0.10883	0.01104											0.54566	0.0695171	0.208497	2.991	2.932	3.009	3.072	3.31	3.237	3.289	3.431	1.627	1.612	1.546	1.678	3.001	3.31675	1.61575	-1.53975	-1.37074
MMGS391.3	20	45.28	5.66	50.95	08:01:00	2021-07-20				2021-09-27	69	10.8571	0.13338	133.38	F	10.8571	0.63551	0.00718	0.00883	0.00895	0.0196	0.02385	0.05017	0.08459	0.08231	0.14437	0.07965	0.12601													0.63551	0.287759	0.0359699	3.516	3.65	3.531	3.627	3.68	3.759	3.74	3.893	2.362	2.218	2.248	2.346	3.581	3.768	2.2935	1.39085	1.34298
MMGS392	20	45.28	5.66	50.95	08:01:00	2021-07-06				2021-09-07	63	10	0.1203	120.3	F	10	0.48486	0.00328	0.01044	0.02892	0.01722	0.03245	0.04933	0.05573	0.07346	0.09755	0.11648														0.48486	0.219545	0.0274431	3.382	3.487	3.38	3.601	3.564	3.601	3.608	3.723	2.15	1.996	1.968	2.096	3.4625	3.624	2.0525	0.520189	0.419631
MMGS394	16	68.29	13.66	81.95	05:01:00	2021-07-06				2021-08-27	52	8.42857	0.10498	104.98	M	8.42857	0.34532	0.00233	0.00925	0.02522	0.01913	0.07163	0.05508	0.06256	0.06107	0.03905															0.34532	0.235819	0.0471707	3.006	2.968	3.024	3.11	3.221	3.258	3.251	3.371	1.777	1.63	1.766	1.835	3.027	3.27525	1.752	-1.29432	-1.35903
MMGS395.2	13	61.46	20.49	81.95	03:01:00	2021-07-08				2021-09-14	68	10.7143	0.0846	84.6	M	10.7143	0.3516	0.00104	0.01153		0.0155	0.02995	0.04381	0.05718	0.02729	0.05368	0.05318	0.05844													0.3516	0.216093	0.0720428	2.782	2.775	2.788	2.944	3.074	3.066	3.087	3.191	1.565	1.533	1.499	1.623	2.82225	3.1045	1.555	-2.26427	-2.45772
MMGS396.2	9	4.99	14.96	19.95	01:03:00	2021-07-14				2021-11-23	132	19.8571	0.12847	128.47	M	19.8571	1.40532	0.00518	0.00754	0.00515	0.01197	0.01681	0.01126	0.01764	0.02926	0.02098	0.03226	0.04583	0.03837	0.08029	0.08968	0.09701	0.13078	0.21716	0.2371	0.15926	0.15179				1.40532	0.0701255	0.210236	3.223	3.273	3.197	3.404	3.504	3.422	3.398	3.592	1.805	1.631	1.595	1.771	3.27425	3.479	1.7005	-0.682492	-0.537443
MMGS398.2	8	12.74	38.21	50.95	01:03:00	2021-07-08				2021-10-22	106	16.1429	0.14546	145.46	F	16.1429	0.7226	0.00206	0.01089		0.01773	0.01511	0.04805	0.03682	0.04112	0.04394	0.05127	0.05542		0.07338	0.0892	0.12983	0.08868	0.0191							0.7226	0.0920592	0.276105	3.651	3.559	3.597	3.836	3.873	3.883	3.923	4.027	2.205	2.116	2.099	2.213	3.66075	3.9265	2.15825	1.49453	1.58053
MMGS399.2	16	68.29	13.66	81.95	05:01:00	2021-07-08				2021-08-26	49	8	0.09886	98.86	M	8	0.22177		0.00976	0.00475	0.04651	0.03336	0.06475	0.05936	0.00328																0.22177	0.151447	0.0302938	2.736	2.694	2.739	2.832	3.07	3.108	3.113	3.199	1.53	1.454	1.411	1.473	2.75025	3.1225	1.467	-2.5284	-2.51647
MMGS400	2	5.66	45.28	50.95	01:08:00	2021-07-06				2021-10-05	91	14	0.10535	105.35	F	14	0.68353	0.00714	0.01767		0.03709	0.04358	0.0531	0.04914	0.05205	0.06407	0.04664	0.05078	0.06957	0.09416	0.09854										0.68353	0.0386878	0.309502	3.239	3.218	3.231	3.355	3.536	3.486	3.514	3.609	1.952	1.862	1.793	1.958	3.26075	3.53625	1.89125	-0.255947	-0.44272
MMGS401.2	11	25.47	25.47	50.95	01:01:00	2021-07-14				2021-09-06	54	8.71429	0.14269	142.69	F	8.71429	0.41411	0.00897	0.01375	0.01425	0.02071	0.04298	0.07409	0.07322	0.08756	0.07858															0.41411	0.105474	0.105474	3.306	3.387	3.308	3.408	3.826	3.784	3.824	3.929	2.132	2.048	1.98	2.064	3.35225	3.84075	2.056	0.655032	0.810771
MMGS404	12	9.97	9.97	19.95	01:01:00	2021-07-06				2021-11-01	118	17.8571	0.11236	112.36	F	17.8571	1.16696	0.00477	0.00751	0.02457	0.00781	0.00972	0.02213	0.02294	0.03676	0.04345	0.06591	0.07699	0.09247	0.08159	0.11753	0.11837	0.13826	0.15688	0.1393						1.16696	0.116346	0.116346	3.211	3.323	3.241	3.378	3.478	3.504	3.518	3.651	2.019	1.936	1.781	2.048	3.28825	3.53775	1.946	-0.102338	-0.222907
MMGS406	14	38.21	12.74	50.95	03:01:00	2021-07-06				2021-10-06	92	14.1429	0.12497	124.97	F	14.1429	0.69071	0.00429	0.00742	0.02553	0.00893	0.01723	0.02683	0.03542	0.05062	0.05564	0.0435	0.07678	0.06084	0.15937	0.11831										0.69071	0.26392	0.0879965	3.522	3.556	3.416	3.687	3.767	3.72	3.723	3.871	2.257	2.111	2.087	2.236	3.54525	3.77025	2.17275	1.102	0.987419
MMGS407.2	9	4.99	14.96	19.95	01:03:00	2021-07-14				2021-10-13	91	14	0.08493	84.93	F	14	0.88118	0.0094	0.01392	0.0187	0.01634	0.02899	0.05737	0.0455	0.06827	0.05932	0.07727	0.09095	0.12227	0.0945	0.17838										0.88118	0.0439709	0.131825	3.115	3.072	3.041	3.251	3.398	3.381	3.324	3.531	1.849	1.802	1.618	1.86	3.11975	3.4085	1.78225	-0.887381	-1.24469
MMGS408	8	12.74	38.21	50.95	01:03:00	2021-07-06				2021-11-01	118	17.8571	0.10919	109.19	M	17.8571	0.63692	0.00579	0.00914	0.01468	0.01288	0.0078	0.01961	0.01265	0.02575	0.01509	0.03197	0.01981	0.03068	0.06584	0.05308	0.05349	0.06576	0.10301	0.08989						0.63692	0.0811436	0.243367	3.193	3.154	3.187	3.348	3.56	3.541	3.52	3.717	1.851	1.778	1.594	1.833	3.2205	3.5845	1.764	-0.498297	-0.608756
MMGS416.2	14	38.21	12.74	50.95	03:01:00	2021-07-08				2021-09-23	77	12	0.16902	169.02	F	12	0.66821	0.00237	0.01036	0.01308	0.01149	0.03488	0.03292	0.05973	0.07773	0.0501	0.11598	0.12063	0.13894												0.66821	0.255323	0.08513	3.859	3.877	3.855	4.075	4.229	4.226	4.173	4.363	2.554	2.39	2.284	2.445	3.9165	4.24775	2.41825	2.88905	3.09097
MMGS417.2	17	42.45	8.49	50.95	05:01:00	2021-07-14				2021-09-27	75	11.7143	0.12034	120.34	F	11.7143	0.53673	0.00823	0.0086	0.01354	0.02246	0.02995	0.03566	0.03775	0.048	0.05611	0.09117	0.10338	0.08188												0.53673	0.227842	0.0455684	3.4	3.377	3.36	3.568	3.705	3.676	3.683	3.831	2.252	2.075	1.974	2.291	3.42625	3.72375	2.148	0.786978	0.65501
MMGS420.3	20	45.28	5.66	50.95	08:01:00	2021-07-20				2021-10-13	85	13.1429	0.17215	172.15	F	13.1429	0.73662	0.00929	0.01045	0.01717	0.03389	0.02151	0.03396	0.04174	0.05016	0.06451	0.07157	0.07722	0.12573	0.13601	0.04341										0.73662	0.333542	0.0416927	3.692	3.703	3.691	3.88	4.06	4.088	4.035	4.238	2.35	2.263	2.138	2.333	3.7415	4.10525	2.271	2.10559	2.44109

### Sheet: dev and survival
random #	ID	Diet	Percent.P	Percent.C	Percent.N	P.C	PC.Ratio	Percent.Cellulose	Cellulose	CelluloseL0.M1.H2	CelluloseH0.M1.L2	Status.Adult	Status.Death	Dev.Time	Survival.Time	Sarahs Notes	Hatch_Date	Death_Date	Survived_days	Missing_Date	Adult_Date	Adult_age_days	Weeks Survived	Adult_mass_g	Sex	Notes	Total Consumed (g)	Week 1 (g consumed)	Week 2 (g consumed)	Week 3 (g consumed)	Week 4 (g consumed)	Week 5 (g consumed)	Week 6 (g consumed)	Week 7 (g consumed)	Week 8 (g consumed)	Week 9 (g consumed)	Week 10 (g consumed)	Week 11 (g consumed)	Week 12 (g consumed)	Week 13 (g consumed)	Week 14 (g consumed)	Week 15 (g consumed)	Week 16 (g consumed)	Week 17 (g consumed)	Week 18 (g consumed)	Week 19 (g consumed)	Week 20 (g consumed)	Week 21 (g consumed)	Week 22 (g consumed)	Week 23 (g consumed)	Headw_mm_MM	Thoraxw_mm_MM	Thoraxl_mm_MM	Headw_mm_CS	Thoraxw_mm_CS	Thoraxl_mm_CS	Headw_mm_CB	Thoraxw_mm_CB	Thoraxl_mm_CB	Headw_mm_FC	Thoraxw_mm_FC	Thoraxl_mm_FC
572	MMGS143.4	12	9.97	9.97	19.95	1:1	1	76	H	2	0	0	1	5	5	Died as a Juvy	2021-08-11	2021-08-16	5				0.714286						0	0	0	0	0	0	0	0	0	0	0	0	0	0	0	0	0	0	0	0	0	0
421	MMGS131.3	12	9.97	9.97	19.95	1:1	1	76	H	2	0	1	0	111	118	Euthanized as an Adult	2021-07-27				2021-11-15	111	16.8571	0.14589	F		1.30256	0.00545	0.00391	0.01165	0.01197	0.0223	0.0286	0.04378	0.05734	0.06848	0.07712	0.09951	0.12603	0.146	0.17919	0.21734	0.20389	0.23211	0	0	0	0	0	0	3.668	3.885	2.054	3.577	3.785	2.103	3.605	3.816	1.88	3.705	3.967	2.101
782	MMGS336.4	20	45.28	5.66	50.95	8:1	8	45	M	1	1	0	1	27	27	Died as a Juvy	2021-08-11	2021-09-07	27				3.85714				0.05526	0.02131	0.01804	0.01591	0.02032	0	0	0	0	0	0	0	0	0	0	0	0	0	0	0	0	0	0	0
892	MMGS124	15	14.96	4.99	19.95	3:1	3	76	H	2	0	0	1	3	3	Died as a Juvy	2021-07-06	2021-07-09	3
372	MMGS400	2	5.66	45.28	50.95	1:8	0.125	45	M	1	1	1	0	91	98	Euthanized as an Adult	2021-07-06				2021-10-05	91	14	0.10535	F	small ovipositor	0.68353	0.00714	0.01767		0.03709	0.04358	0.0531	0.04914	0.05205	0.06407	0.04664	0.05078	0.06957	0.09416	0.09854	0	0	0	0	0	0	0	0	0	3.239	3.536	1.952	3.218	3.486	1.862	2.234	3.514	1.793	3.355	3.609	1.958
452	MMGS109.2	5	8.49	42.45	50.95	1:5	0.2	45	M	1	1	1	0	110	117	Euthanized as an Adult	2021-07-14				2021-11-01	110	16.7143	0.11752	F	1 curled cercei	0.67296	0.00394	0.01306	0.01193	0.02459	0.02724	0.0275	0.03294	0.03255	0.04726	0.05105	0.05587	0.02981	0.07808	0.07779	0.08873	0.07062	0.06139	0	0	0	0	0	0	3.462	3.515	2.089	3.393	3.466	2.016	3.424	3.476	1.818	3.539	3.635	1.959
711	MMGS139	21	17.73	2.22	19.95	8:1	8	76	H	2	0	0	1	3	3	Died as a Juvy	2021-07-06	2021-07-09	3
748	MMGS142	15	14.96	4.99	19.95	3:1	3	76	H	2	0	0	0	1	1	lost	2021-07-06		1	2021-07-07
738	MMGS125	3	2.22	17.73	19.95	1:8	0.125	76	H	2	0	0	1	6	6	Died as a Juvy	2021-07-06	2021-07-12	6
508	MMGS113	7	20.49	61.46	81.95	1:3	0.333333	14	L	0	2	0	1	7	7	Died as a Juvy	2021-07-06	2021-07-13	7
962	MMGS294	8	12.74	38.21	50.95	1:3	0.333333	45	M	1	1	0	1	6	6	Died as a Juvy	2021-07-06	2021-07-12	6
674	MMGS037.2	18	16.62	3.32	19.95	5:1	5	76	H	2	0	0	1	34	34	Died as a Juvy	2021-07-14	2021-08-17	34				4.85714				0.02939	0.00297	0.00631	0.00719	0.01292	0	0	0	0	0	0	0	0	0	0	0	0	0	0	0	0	0	0	0
904	MMGS419.2	9	4.99	14.96	19.95	1:3	0.333333	76	H	2	0	0	1	14	14	Died as a Juvy	2021-07-14	2021-07-28	14				2				0.00765	0.00765		0	0	0	0	0	0	0	0	0	0	0	0	0	0	0	0	0	0	0	0	0
843	MMGS380.2	3	2.22	17.73	19.95	1:8	0.125	76	H	2	0	0	1	11	11	Died as a Juvy	2021-07-08	2021-07-19	11
215	MMGS146.3	20	45.28	5.66	50.95	8:1	8	45	M	1	1	0	1	48	48	Died as a Juvy	2021-07-20	2021-09-06	48				6.85714				0.17304	0.01215	0.0119	0.01848	0.04074	0.0408	0.04897	0	0	0	0	0	0	0	0	0	0	0	0	0	0	0	0	0
714	MMGS342	18	16.62	3.32	19.95	5:1	5	76	H	2	0	0	1	1	1	Died as a Juvy	2021-07-06	2021-07-07	1
944	MMGS205.2	17	42.45	8.49	50.95	5:1	5	45	M	1	1	1	0	68	75	Euthanized as an Adult	2021-07-14				2021-09-20	68	10.7143	0.11587	M		0.51182	0.00624	0.00934	0.01211	0.02185	0.04886	0.04599	0.05485	0.06367	0.10454	0.14437	0.0732	0	0	0	0	0	0	0	0	0	0	0	0	3.19	3.34	1.703	3.126	3.319	1.545	3.153	3.332	1.594	3.249	3.485	1.609
923	MMGS195.3	18	16.62	3.32	19.95	5:1	5	76	H	2	0	0	1	8	8	Died as a Juvy	2021-07-20	2021-07-28	8
925	MMGS226	20	45.28	5.66	50.95	8:1	8	45	M	1	1	0	0	6	6	lost	2021-07-06			2021-07-12
900	MMGS262.2	1	9.11	72.84	81.95	1:8	0.125	14	L	0	2	0	1	107	107	Died as a Juvy	2021-07-14	2021-10-29	107				15.2857				0.35859	0.02093	0.01376	0.01214	0.01775	0.01577	0.03454	0.02071		0.04148	0.04313	0.01854	0.01114	0.02185	0.02854	0.03581	0.0225	0	0	0	0	0	0	0
934	MMGS296	2	5.66	45.28	50.95	1:8	0.125	45	M	1	1	0	1	3	3	Died as a Juvy	2021-07-06	2021-07-09	3
843	MMGS315.2	6	3.32	16.62	19.95	1:5	0.2	76	H	2	0	0	1	5	5	Died as a Juvy	2021-07-14	2021-07-19	5
20	MMGS211	5	8.49	42.45	50.95	1:5	0.2	45	M	1	1	0	1	7	7	Died as a Juvy	2021-07-06	2021-07-13	7
736	MMGS224.2	15	14.96	4.99	19.95	3:1	3	76	H	2	0	0	1	4	4	Died as a Juvy	2021-07-08	2021-07-12	4
879	MMGS180.5	3	2.22	17.73	19.95	1:8	0.125	76	H	2	0	0	0	1	1	lost	2021-07-28			2021-07-29
1	MMGS359.2	18	16.62	3.32	19.95	5:1	5	76	H	2	0	0	1	19	19	Died as a Juvy	2021-07-14	2021-08-02	19				2.71429				0.01775	0.00744	0.01031		0	0	0	0	0	0	0	0	0	0	0	0	0	0	0	0	0	0	0	0
664	MMGS363.2	6	3.32	16.62	19.95	1:5	0.2	76	H	2	0	0	1	34	34	Died as a Juvy	2021-07-14	2021-08-17	34				4.85714				0.04811	0.00958	0.00817	0.0126	0.01776		0	0	0	0	0	0	0	0	0	0	0	0	0	0	0	0	0	0
390	MMGS046	6	3.32	16.62	19.95	1:5	0.2	76	H	2	0	0	1	3	3	Died as a Juvy	2021-07-06	2021-07-09	3
434	MMGS115.2	14	38.21	12.74	50.95	3:1	3	45	M	1	1	0	1	5	5	Died as a Juvy	2021-07-14	2021-07-19	5
571	MMGS106.5	18	16.62	3.32	19.95	5:1	5	76	H	2	0	1	0	89	96	Euthanized as an Adult	2021-08-12				2021-11-09	89	13.7143	0.12722	M		1.02797	0.00885	0.01347	0.00858	0.00999	0.01707	0.03581	0.0473	0.05715	0.10692	0.161	0.13148	0.21451	0.21584	0.21556	0	0	0	0	0	0	0	0	0	3.341	3.454	1.849	3.287	3.406	1.756	3.333	3.425	1.716	3.402	3.541	1.812
461	MMGS164.3	11	25.47	25.47	50.95	1:1	1	45	M	1	1	0	1	61	61	Died as a Juvy	2021-07-15	2021-09-14	61				8.71429				0.16854	0.00657	0.01356	0.00496	0.01525	0.01736		0.04544	0.0654	0	0	0	0	0	0	0	0	0	0	0	0	0	0	0
806	MMGS327.2	10	40.97	40.97	81.95	1:1	1	14	L	0	2	1	0	63	70	Euthanized as an Adult	2021-07-14				2021-09-15	63	10	0.07764	M	CW	0.2734	0.00682	0.01215	0.01294	0.02048	0.03637	0.03831	0.0328		0.03569	0.07784	0	0	0	0	0	0	0	0	0	0	0	0	0	2.748	2.952	1.472	2.719	2.919	1.461	2.76	2.953	1.403	2.875	3.046	1.473
481	MMGS289.3	21	17.73	2.22	19.95	8:1	8	76	H	2	0	0	1	3	3	Died as a Juvy	2021-07-27	2021-07-30	3
768	MMGS313.3	15	14.96	4.99	19.95	3:1	3	76	H	2	0	0	1	8	8	Died as a Juvy	2021-07-20	2021-07-28	8
820	MMGS254.3	7	20.49	61.46	81.95	1:3	0.333333	14	L	0	2	1	0	91	98	Euthanized as an Adult	2021-07-20				2021-10-19	91	14	0.09583	F		0.5903	0.01403	0.01654		0.06284	0.02037	0.03082	0.04238	0.02854	0.03658	0.05517	0.05496	0.05039	0.06541	0.11227	0	0	0	0	0	0	0	0	0	3.267	3.535	1.887	3.206	3.503	1.83	3.242	3.492	1.792	3.338	3.661	1.85
263	MMGS077.2	12	9.97	9.97	19.95	1:1	1	76	H	2	0	0	1	3	3	Died as a Juvy	2021-07-06	2021-07-09	3
976	MMGS211.2	5	8.49	42.45	50.95	1:5	0.2	45	M	1	1	1	0	97	104	Euthanized as an Adult	2021-07-14				2021-10-19	97	14.8571	0.08196	F		0.41943	0.00726	0.01392	0.01439		0.01497	0.01305	0.01504	0.0214	0.02601	0.04554	0.05832	0.05741	0.06422	0.0679	0.04262	0	0	0	0	0	0	0	0	3.017	3.211	1.727	2.94	3.153	1.704	2.958	3.139	1.654	3.066	3.297	1.66
432	MMGS350	21	17.73	2.22	19.95	8:1	8	76	H	2	0	0	1	3	3	Died as a Juvy	2021-07-06	2021-07-09	3
926	MMGS385.2	19	72.84	9.11	81.95	8:1	8	14	L	0	2	0	1	50	50	Died as a Juvy	2021-07-14	2021-09-02	50				7.14286				0.07431	0.00828	0.00474	0.00587	0.01145	0.01708	0.01507	0.01182		0	0	0	0	0	0	0	0	0	0	0	0	0	0	0
105	MMGS114	2	5.66	45.28	50.95	1:8	0.125	45	M	1	1	0	1	6	6	Died as a Juvy	2021-07-06	2021-07-12	6
555	MMGS412.5	12	9.97	9.97	19.95	1:1	1	76	H	2	0	0	1	119	119	Died as a Juvy	2021-07-28	2021-11-24	119				17				1.11733	0.00691	0.00394	0.01194	0.01395	0.01922	0.02221	0.03632	0.05882	0.0418	0.06681	0.10584	0.06516	0.11957	0.12865	0.13003	0.17091	0.11525	0	0	0	0	0	0
935	MMGS284.2	12	9.97	9.97	19.95	1:1	1	76	H	2	0	1	1	83	89	Died naturally as an Adult	2021-07-14	2021-10-11	89		2021-10-05	83	12.7143	0.07521	M	CW	0.58751	0.00593	0.0107	0.00965	0.02292	0.04035	0.05512	0.07731		0.09738	0.06631	0.1155	0.08634		0	0	0	0	0	0	0	0	0	0	2.797	2.927	1.581	2.776	2.923	1.52	2.796	2.92	1.491	2.925	3.053	1.638
778	MMGS410	12	9.97	9.97	19.95	1:1	1	76	H	2	0	0	0	1	1	lost	2021-07-06			2021-07-07
21	MMGS172.3	10	40.97	40.97	81.95	1:1	1	14	L	0	2	0	1	76	76	Died as a Juvy	2021-07-20	2021-10-04	76				10.8571				0.26633	0.01518	0.00743	0.01176	0.02039	0.01203	0.03547	0.06736	0.02618	0.02691	0.04362	0	0	0	0	0	0	0	0	0	0	0	0	0
299	MMGS196	18	16.62	3.32	19.95	5:1	5	76	H	2	0	0	1	3	3	Died as a Juvy	2021-07-06	2021-07-09	3
529	MMGS223.2	14	38.21	12.74	50.95	3:1	3	45	M	1	1	1	0	68	75	Euthanized as an Adult	2021-07-14				2021-09-20	68	10.7143	0.19974	F		0.52013	0.01067	0.01249	0.01499	0.02738	0.0381	0.03797	0.04926	0.08759	0.14477	0.09691	0.10084	0	0	0	0	0	0	0	0	0	0	0	0	3.524	3.93	2.262	3.442	3.937	2.259	3.514	3.942	2.328	3.681	4.085	2.364
203	MMGS387	20	45.28	5.66	50.95	8:1	8	45	M	1	1	0	1	6	6	Died as a Juvy	2021-07-06	2021-07-12	6
828	MMGS022.2	18	16.62	3.32	19.95	5:1	5	76	H	2	0	0	1	16	16	Died as a Juvy	2021-07-14	2021-07-30	16				2.28571				0.01008	0.00435	0.00573	0	0	0	0	0	0	0	0	0	0	0	0	0	0	0	0	0	0	0	0	0
636	MMGS281	6	3.32	16.62	19.95	1:5	0.2	76	H	2	0	0	0	6	6	lost	2021-07-06			2021-07-12
759	MMGS130	2	5.66	45.28	50.95	1:8	0.125	45	M	1	1	0	1	7	7	Died as a Juvy	2021-07-06	2021-07-13	7
22	MMGS014.5	21	17.73	2.22	19.95	8:1	8	76	H	2	0	0	1	19	19	Died as a Juvy	2021-08-11	2021-08-30	19				2.71429				0.01624	0.00809	0.00815	0	0	0	0	0	0	0	0	0	0	0	0	0	0	0	0	0	0	0	0	0
824	MMGS210.3	8	12.74	38.21	50.95	1:3	0.333333	45	M	1	1	0	1	6	6	Died as a Juvy	2021-07-20	2021-07-26	6
191	MMGS067.5	15	14.96	4.99	19.95	3:1	3	76	H	2	0	0	0	50	50	lost	2021-07-21		50	2021-09-09			7.14286				0.12289	0.00657	0.0047	0.00767	0.02783	0.02271	0.05341		0	0	0	0	0	0	0	0	0	0	0	0	0	0	0	0
283	MMGS335	17	42.45	8.49	50.95	5:1	5	45	M	1	1	0	1	1	1	Died as a Juvy	2021-07-06	2021-07-07	1
925	MMGS122	14	38.21	12.74	50.95	3:1	3	45	M	1	1	0	1	69	69	Died as a Juvy	2021-07-06	2021-09-13	69				9.85714				0.3242	0.006	0.00901	0.03591	0.0147	0.01827	0.04937	0.04322	0.0629	0.08482	0	0	0	0	0	0	0	0	0	0	0	0	0	0
227	MMGS161	1	9.11	72.84	81.95	1:8	0.125	14	L	0	2	0	1	1	1	Died as a Juvy	2021-07-06	2021-07-07	1
369	MMGS210.2	8	12.74	38.21	50.95	1:3	0.333333	45	M	1	1	0	1	5	5	Died as a Juvy	2021-07-14	2021-07-19	5
871	MMGS199.6	6	3.32	16.62	19.95	1:5	0.2	76	H	2	0	0	1	9	9	Died as a Juvy	2021-08-11	2021-08-20	9				1.28571				0.01253	0.01253	0	0	0	0	0	0	0	0	0	0	0	0	0	0	0	0	0	0	0	0	0	0
972	MMGS081.2	14	38.21	12.74	50.95	3:1	3	45	M	1	1	1	0	81	88	Euthanized as an Adult	2021-07-08				2021-09-27	81	12.5714	0.14425	F		0.51721	0.00209	0.00764		0.00975	0.02468	0.02576	0.05113	0.05914	0.05018	0.09615	0.12587	0.06482	0.06702	0	0	0	0	0	0	0	0	0	0	3.591	4.045	2.318	3.463	3.964	2.259	3.5	3.905	2.403	3.636	4.098	2.404
266	MMGS079.2	2	5.66	45.28	50.95	1:8	0.125	45	M	1	1	0	1	130	130	Died as a Juvy	2021-07-08	2021-11-15	130				18.5714				0.76438	0.00225	0.00895	0.0067	0.01549	0.01226	0.01635	0.03015	0.02881	0.03187	0.05962	0.06492	0.06195	0.05929	0.06381	0.04626	0.08285	0.10217	0.07068	0	0	0	0	0
113	MMGS107.2	11	25.47	25.47	50.95	1:1	1	45	M	1	1	0	1	82	82	Died as a Juvy	2021-07-14	2021-10-04	82				11.7143				0.4464	0.00525	0.01401	0.01991	0.01751	0.02527	0.05269	0.03263	0.04628	0.05228	0.06674	0.11383	0	0	0	0	0	0	0	0	0	0	0	0
69	MMGS292.4	9	4.99	14.96	19.95	1:3	0.333333	76	H	2	0	0	1	34	34	Died as a Juvy	2021-07-27	2021-08-30	34				4.85714				0.02666	0.00542	0.00443	0.00955	0.00726		0	0	0	0	0	0	0	0	0	0	0	0	0	0	0	0	0	0
167	MMGS411.2	18	16.62	3.32	19.95	5:1	5	76	H	2	0	0	1	25	25	Died as a Juvy	2021-07-08	2021-08-02	25				3.57143				0.01266	0.00598	0.00668		0	0	0	0	0	0	0	0	0	0	0	0	0	0	0	0	0	0	0	0
723	MMGS180.3	3	2.22	17.73	19.95	1:8	0.125	76	H	2	0	0	0	2	2	lost	2021-07-20			2021-07-22
236	MMGS035.2	1	9.11	72.84	81.95	1:8	0.125	14	L	0	2	0	1	124	124	Died as a Juvy	2021-07-14	2021-11-15	124				17.7143				0.54812	0.00481	0.0152	0.01369	0.01424	0.01331	0.04484	0.0293	0.0252	0.04649	0.04151	0.03336	0.00608	0.04818	0.04322	0.05335	0.05556	0.05978	0	0	0	0	0	0
105	MMGS315.3	6	3.32	16.62	19.95	1:5	0.2	76	H	2	0	0	1	6	6	Died as a Juvy	2021-07-20	2021-07-26	6
62	MMGS405.2	17	42.45	8.49	50.95	5:1	5	45	M	1	1	0	1	56	56	Died as a Juvy	2021-07-14	2021-09-08	56				8				0.13226	0.00764	0.00912	0.00984	0.01347	0.02272	0.03086	0.03861		0	0	0	0	0	0	0	0	0	0	0	0	0	0	0
896	MMGS181.2	14	38.21	12.74	50.95	3:1	3	45	M	1	1	1	0	54	61	Euthanized as an Adult	2021-07-14				2021-09-06	54	8.71429	0.12658	F		0.42317	0.00885	0.01598	0.01866	0.04493	0.05963	0.06572	0.11828	0.09112	0.0862	0	0	0	0	0	0	0	0	0	0	0	0	0	0	3.155	3.58	2.019	3.077	3.441	1.943	3.099	3.466	1.925	3.231	3.607	1.992
782	MMGS266.2	8	12.74	38.21	50.95	1:3	0.333333	45	M	1	1	0	1	41	41	Died as a Juvy	2021-07-14	2021-08-24	41				5.85714				0.04879	0.00631	0.00843	0.00501	0.01245	0.01659		0	0	0	0	0	0	0	0	0	0	0	0	0	0	0	0	0
553	MMGS053.3	17	42.45	8.49	50.95	5:1	5	45	M	1	1	0	1	49	49	Died as a Juvy	2021-07-20	2021-09-07	49				7				0.1277	0.00958	0.00542	0.01073	0.02229	0.02361	0.0361	0.01997	0	0	0	0	0	0	0	0	0	0	0	0	0	0	0	0
519	MMGS064	11	25.47	25.47	50.95	1:1	1	45	M	1	1	0	1	1	1	Died as a Juvy	2021-07-06	2021-07-07	1
960	MMGS043.5	12	9.97	9.97	19.95	1:1	1	76	H	2	0	0	1	5	5	Died as a Juvy	2021-08-11	2021-08-16	5				0.714286				0.00786	0.00786	0	0	0	0	0	0	0	0	0	0	0	0	0	0	0	0	0	0	0	0	0	0
152	MMGS116.4	21	17.73	2.22	19.95	8:1	8	76	H	2	0	0	0	2	2	lost	2021-07-27		2	2021-07-29
755	MMGS088	6	3.32	16.62	19.95	1:5	0.2	76	H	2	0	0	1	3	3	Died as a Juvy	2021-07-06	2021-07-09	3
724	MMGS337.2	17	42.45	8.49	50.95	5:1	5	45	M	1	1	0	1	14	14	Died as a Juvy	2021-07-14	2021-07-28	14				2				0.01911	0.01247	0.00664	0	0	0	0	0	0	0	0	0	0	0	0	0	0	0	0	0	0	0	0	0
781	MMGS205	17	42.45	8.49	50.95	5:1	5	45	M	1	1	0	0	3	3	lost	2021-07-06			2021-07-09
170	MMGS237	18	16.62	3.32	19.95	5:1	5	76	H	2	0	0	1	13	13	Died as a Juvy	2021-07-06	2021-07-19	13
316	MMGS160.2	11	25.47	25.47	50.95	1:1	1	45	M	1	1	0	1	5	5	Died as a Juvy	2021-07-14	2021-07-19	5
903	MMGS048	11	25.47	25.47	50.95	1:1	1	45	M	1	1	1	0	63	70	Euthanized as an Adult	2021-07-06				2021-09-07	63	10	0.09433	M	not a good picture, HW and TW skewed	0.33412	0.00423	0.00667	0.01322	0.0203	0.02935	0.03078	0.04002	0.04292	0.0694	0.07723	0	0	0	0	0	0	0	0	0	0	0	0	0	2.843	3.239	1.547	2.815	3.2	1.463	2.867	3.169	1.495	3.064	3.375	1.55
411	MMGS134	4	13.66	68.29	81.95	1:5	0.2	14	L	0	2	0	1	27	27	Died as a Juvy	2021-07-06	2021-08-02	27				3.85714				0.04552	0.01012	0.0137	0.0217	0	0	0	0	0	0	0	0	0	0	0	0	0	0	0	0	0	0	0	0
126	MMGS069.2	3	2.22	17.73	19.95	1:8	0.125	76	H	2	0	0	0	9	9	lost	2021-07-14		9	2021-07-23
82	MMGS371	13	61.46	20.49	81.95	3:1	3	14	L	0	2	0	1	6	6	Died as a Juvy	2021-07-06	2021-07-12	6
77	MMGS141.2	5	8.49	42.45	50.95	1:5	0.2	45	M	1	1	0	1	49	49	Died as a Juvy	2021-07-14	2021-09-01	49				7				0.16096	0.00591	0.00837	0.01273	0.02187	0.0335	0.05153	0.02705	0	0	0	0	0	0	0	0	0	0	0	0	0	0	0	0
521	MMGS194.2	1	9.11	72.84	81.95	1:8	0.125	14	L	0	2	0	1	11	11	Died as a Juvy	2021-07-15	2021-07-26	11
224	MMGS013.2	14	38.21	12.74	50.95	3:1	3	45	M	1	1	0	1	7	7	Died as a Juvy	2021-07-14	2021-07-21	7
952	MMGS184.3	15	14.96	4.99	19.95	3:1	3	76	H	2	0	0	1	9	9	Died as a Juvy	2021-07-14	2021-07-23	9				1.28571				0.00637	0.00637	0	0	0	0	0	0	0	0	0	0	0	0	0	0	0	0	0	0	0	0	0	0
704	MMGS178.5	21	17.73	2.22	19.95	8:1	8	76	H	2	0	0	1	7	7	Died as a Juvy	2021-08-11	2021-08-18	7				1				0.0097	0.0097	0	0	0	0	0	0	0	0	0	0	0	0	0	0	0	0	0	0	0	0	0	0
832	MMGS155	12	9.97	9.97	19.95	1:1	1	76	H	2	0	0	1	3	3	Died as a Juvy	2021-07-06	2021-07-09	3
272	MMGS395	13	61.46	20.49	81.95	3:1	3	14	L	0	2	0	1	1	1	Died as a Juvy	2021-07-06	2021-07-07	1
505	MMGS043.2	12	9.97	9.97	19.95	1:1	1	76	H	2	0	0	1	5	5	Died as a Juvy	2021-07-14	2021-07-19	5
596	MMGS224.4	15	14.96	4.99	19.95	3:1	3	76	H	2	0	0	1	3	3	Died as a Juvy	2021-07-27	2021-07-30	3
194	MMGS167.4	18	16.62	3.32	19.95	5:1	5	76	H	2	0	0	1	12	12	Died as a Juvy	2021-08-11	2021-08-23	12				1.71429				0.01909	0.01909	0	0	0	0	0	0	0	0	0	0	0	0	0	0	0	0	0	0	0	0	0	0
505	MMGS368	6	3.32	16.62	19.95	1:5	0.2	76	H	2	0	0	1	6	6	Died as a Juvy	2021-07-06	2021-07-12	6
817	MMGS148	15	14.96	4.99	19.95	3:1	3	76	H	2	0	0	1	6	6	Died as a Juvy	2021-07-06	2021-07-12	6
665	MMGS167.2	18	16.62	3.32	19.95	5:1	5	76	H	2	0	0	1	12	12	Died as a Juvy	2021-07-14	2021-07-26	12
967	MMGS344.2	9	4.99	14.96	19.95	1:3	0.333333	76	H	2	0	0	1	11	11	Died as a Juvy	2021-07-08	2021-07-19	11
590	MMGS257.3	15	14.96	4.99	19.95	3:1	3	76	H	2	0	0	1	40	40	Died as a Juvy	2021-07-28	2021-09-06	40				5.71429				0.04464	0.00529	0.00465	0.01176	0.00892	0.01402		0	0	0	0	0	0	0	0	0	0	0	0	0	0	0	0	0
524	MMGS111	17	42.45	8.49	50.95	5:1	5	45	M	1	1	1	0	44	51	Euthanized as an Adult	2021-07-06				2021-08-19	44	7.28571	0.07382	M		0.25307	0.00409	0.00916	0.01917	0.02698	0.04366	0.08878	0.06123	0.0272	0	0	0	0	0	0	0	0	0	0	0	0	0	0	0	3.707	4.127	2.169	2.808	3.156	1.513	2.8	3.095	1.489	2.849	3.165	1.548
472	MMGS173	4	13.66	68.29	81.95	1:5	0.2	14	L	0	2	0	1	101	101	Died as a Juvy	2021-07-06	2021-10-15	101				14.4286				0.6046	0.01264	0.01458	0.01595	0.02135	0.051	0.04727	0.02395	0.04863	0.14209	0.02625	0.05942	0.06065	0.04282	0.038	0	0	0	0	0	0	0	0	0
341	MMGS388.2	20	45.28	5.66	50.95	8:1	8	45	M	1	1	0	1	5	5	Died as a Juvy	2021-07-14	2021-07-19	5
134	MMGS297.2	11	25.47	25.47	50.95	1:1	1	45	M	1	1	1	0	84	91	Euthanized as an Adult	2021-07-14				2021-10-06	84	13	0.17547	F		0.66709	0.00859	0.01318	0.01363	0.01894	0.02573	0.05041	0.03555		0.06958	0.07222	0.1472	0.10458	0.10748	0	0	0	0	0	0	0	0	0	0	3.579	3.855	2.147	3.547	3.856	2.196	3.593	3.868	2.199	3.746	4.034	2.236
699	MMGS315.4	6	3.32	16.62	19.95	1:5	0.2	76	H	2	0	0	1	3	3	Died as a Juvy	2021-07-27	2021-07-30	3
999	MMGS022	18	16.62	3.32	19.95	5:1	5	76	H	2	0	0	1	3	3	Died as a Juvy	2021-07-06	2021-07-09	3
356	MMGS178	21	17.73	2.22	19.95	8:1	8	76	H	2	0	0	1	3	3	Died as a Juvy	2021-07-06	2021-07-09	3
950	MMGS290.3	2	5.66	45.28	50.95	1:8	0.125	45	M	1	1	1	0	90	97	Euthanized as an Adult	2021-07-20				2021-10-18	90	13.8571	0.10603	F	no hind legs	0.55457	0.00733	0.00781	0.01244	0.02858	0.01796	0.02862	0.03959	0.05382	0.05248	0.08048	0.04736	0.0911	0.087	0.1197	0	0	0	0	0	0	0	0	0	3.427	3.765	2.148	3.529	3.732	2.094	3.387	3.734	2.104	3.512	3.868	2.185
647	MMGS269	4	13.66	68.29	81.95	1:5	0.2	14	L	0	2	0	0	160	160	Exp Ended without becoming adults	2021-07-06	2021-12-13	160				22.8571	0.03567		Experiment ended (not adult)	0.6116	0.01032	0.01708	0.03869	0.02145	0.01355	0.018	0.01659	0.0232	0.0325	0.01876	0.03096	0.051	0.0174	0.01712	0.02487	0.02466	0.03265	0.02727	0.03705	0.05004	0.03661	0.05183	0.04562	2.733	2.781	1.516	2.692	2.751	1.46	2.721	2.736	1.467	2.827	2.891	1.536
708	MMGS161.2	1	9.11	72.84	81.95	1:8	0.125	14	L	0	2	0	1	113	113	Died as a Juvy	2021-07-08	2021-10-29	113				16.1429				0.44558		0.00825	0.01997	0.01255	0.01413	0.0212	0.03532	0.02382	0.03918	0.03874	0.0604	0.02259	0.02289	0.03262	0.04634	0.04758	0	0	0	0	0	0	0
633	MMGS417.2	17	42.45	8.49	50.95	5:1	5	45	M	1	1	1	0	75	82	Euthanized as an Adult	2021-07-14				2021-09-27	75	11.7143	0.12034	F		0.45485	0.00823	0.0086	0.01354	0.02246	0.02995	0.03566	0.03775	0.048	0.05611	0.09117	0.10338	0.08188	0	0	0	0	0	0	0	0	0	0	0	3.4	3.705	2.252	3.377	3.676	2.075	3.859	4.209	2.456	3.568	3.831	2.291
998	MMGS212.4	15	14.96	4.99	19.95	3:1	3	76	H	2	0	0	1	5	5	Died as a Juvy	2021-07-28	2021-08-02	5
996	MMGS293	16	68.29	13.66	81.95	5:1	5	14	L	0	2	0	1	6	6	Died as a Juvy	2021-07-06	2021-07-12	6
101	MMGS148.2	15	14.96	4.99	19.95	3:1	3	76	H	2	0	1	0	93	100	Euthanized as an Adult	2021-07-14				2021-10-15	93	14.2857	0.17141	F		1.22356	0.00401	0.00885	0.00725	0.01716	0.02022	0.05373	0.05915	0.11283	0.0824	0.1104	0.16879	0.1268	0.20893	0.24304	0.06525	0	0	0	0	0	0	0	0	3.564	3.708	2.119	3.465	3.606	2.05	3.484	3.659	2.012	3.583	3.768	2.077
179	MMGS239	9	4.99	14.96	19.95	1:3	0.333333	76	H	2	0	0	1	6	6	Died as a Juvy	2021-07-06	2021-07-12	6
589	MMGS098.2	10	40.97	40.97	81.95	1:1	1	14	L	0	2	0	0	2	2	lost	2021-07-20		2	2021-07-22
188	MMGS115	14	38.21	12.74	50.95	3:1	3	45	M	1	1	0	1	6	6	Died as a Juvy	2021-07-06	2021-07-12	6
715	MMGS201	11	25.47	25.47	50.95	1:1	1	45	M	1	1	0	0	6	6	lost	2021-07-06			2021-07-12
933	MMGS338	4	13.66	68.29	81.95	1:5	0.2	14	L	0	2	0	1	83	83	Died as a Juvy	2021-07-06	2021-09-27	83				11.8571				0.38514	0.01434	0.02638	0.01986	0.02978	0.02179	0.03221	0.07842	0.03151	0.04779	0.02717	0.05589	0.0202	0	0	0	0	0	0	0	0	0	0	0
870	MMGS118	2	5.66	45.28	50.95	1:8	0.125	45	M	1	1	0	1	6	6	Died as a Juvy	2021-07-06	2021-07-12	6
358	MMGS319	14	38.21	12.74	50.95	3:1	3	45	M	1	1	0	1	6	6	Died as a Juvy	2021-07-06	2021-07-12	6
567	MMGS359	18	16.62	3.32	19.95	5:1	5	76	H	2	0	0	1	6	6	Died as a Juvy	2021-07-06	2021-07-12	6
511	MMGS252.2	16	68.29	13.66	81.95	5:1	5	14	L	0	2	1	0	61	68	Euthanized as an Adult	2021-07-08				2021-09-07	61	9.71429	0.10354	M		0.20577		0.00892	0.00927	0.00232	0.02568	0.02507	0.0421	0.04484	0.04757	0.06993	0	0	0	0	0	0	0	0	0	0	0	0	0	3.026	3.35	1.788	2.994	3.392	1.681	2.983	3.333	1.694	3.112	3.538	1.799
74	MMGS373.2	21	17.73	2.22	19.95	8:1	8	76	H	2	0	0	1	54	54	Died as a Juvy	2021-07-14	2021-09-06	54				7.71429				0.16958	0.00814	0.0063	0.00672	0.01237	0.0272	0.0469	0.06195		0	0	0	0	0	0	0	0	0	0	0	0	0	0	0
100	MMGS187.2	6	3.32	16.62	19.95	1:5	0.2	76	H	2	0	0	1	7	7	Died as a Juvy	2021-07-14	2021-07-21	7
9	MMGS306.2	15	14.96	4.99	19.95	3:1	3	76	H	2	0	0	0	4	4	lost	2021-07-08			2021-07-12
363	MMGS018.4	12	9.97	9.97	19.95	1:1	1	76	H	2	0	0	0	7	7	lost	2021-07-27		7	2021-08-03
308	MMGS292.3	9	4.99	14.96	19.95	1:3	0.333333	76	H	2	0	0	1	7	7	Died as a Juvy	2021-07-20	2021-07-27	7
783	MMGS393.2	15	14.96	4.99	19.95	3:1	3	76	H	2	0	0	1	19	19	Died as a Juvy	2021-07-14	2021-08-02	19				2.71429				0.01249	0.00651	0.00598		0	0	0	0	0	0	0	0	0	0	0	0	0	0	0	0	0	0	0	0
386	MMGS078.3	10	40.97	40.97	81.95	1:1	1	14	L	0	2	0	1	28	28	Died as a Juvy	2021-07-20	2021-08-17	28				4				0.08104	0.03211	0.01	0.01636	0.02257	0	0	0	0	0	0	0	0	0	0	0	0	0	0	0	0	0	0	0
119	MMGS268	4	13.66	68.29	81.95	1:5	0.2	14	L	0	2	0	0	1	1	lost	2021-07-06			2021-07-07
55	MMGS042.2	3	2.22	17.73	19.95	1:8	0.125	76	H	2	0	0	1	82	82	Died as a Juvy	2021-07-14	2021-10-04	82				11.7143				0.19333	0.00528	0.11413			0.0113	0.01126	0.01019	0.01069	0.01182		0.01866	0	0	0	0	0	0	0	0	0	0	0	0
528	MMGS168.3	12	9.97	9.97	19.95	1:1	1	76	H	2	0	0	1	7	7	Died as a Juvy	2021-07-21	2021-07-28	7
507	MMGS250.2	21	17.73	2.22	19.95	8:1	8	76	H	2	0	0	1	4	4	Died as a Juvy	2021-07-08	2021-07-12	4
963	MMGS026	21	17.73	2.22	19.95	8:1	8	76	H	2	0	0	0	6	6	lost	2021-07-06		6	2021-07-12
151	MMGS166	20	45.28	5.66	50.95	8:1	8	45	M	1	1	0	1	6	6	Died as a Juvy	2021-07-06	2021-07-12	6
162	MMGS354.2	5	8.49	42.45	50.95	1:5	0.2	45	M	1	1	1	0	126	133	Euthanized as an Adult	2021-07-14				2021-11-17	126	19	0.16015	F		1.0717		0.006	0.01082	0.01154	0.02355	0.02425	0.02881	0.03599	0.03167	0.06896	0.05822	0.06507	0.0819	0.08122	0.07958	0.08186	0.13767	0.12934	0.11525	0	0	0	0	3.921	4.2	2.264	3.875	4.161	2.103	3.934	4.149	2.054	4.077	4.357	2.155
294	MMGS064.2	11	25.47	25.47	50.95	1:1	1	45	M	1	1	1	0	85	92	Euthanized as an Adult	2021-07-08				2021-10-01	85	13.1429	0.13342	F		0.491431		0.00655	0.00927	0.01485	0.020021	0.02492	0.06065	0.0354	0.04995	0.08125		0.13172	0.05685	0.04657	0	0	0	0	0	0	0	0	0	3.585	3.824	2.284	3.467	3.762	2.173	3.566	3.773	2.083	3.583	3.947	2.24
286	MMGS224	15	14.96	4.99	19.95	3:1	3	76	H	2	0	0	1	1	1	Died as a Juvy	2021-07-06	2021-07-07	1
425	MMGS384	13	61.46	20.49	81.95	3:1	3	14	L	0	2	0	1	3	3	Died as a Juvy	2021-07-06	2021-07-09	3
616	MMGS339	7	20.49	61.46	81.95	1:3	0.333333	14	L	0	2	0	1	35	35	Died as a Juvy	2021-07-06	2021-08-10	35				5				0.11361	0.01007	0.03323	0.01887	0.02593	0.02551	0	0	0	0	0	0	0	0	0	0	0	0	0	0	0	0	0	0
764	MMGS248	12	9.97	9.97	19.95	1:1	1	76	H	2	0	0	1	3	3	Died as a Juvy	2021-07-06	2021-07-09	3
519	MMGS067.4	15	14.96	4.99	19.95	3:1	3	76	H	2	0	0	1	1	1	Died as a Juvy	2021-07-20	2021-07-21	1
163	MMGS062	10	40.97	40.97	81.95	1:1	1	14	L	0	2	0	1	93	93	Died as a Juvy	2021-07-06	2021-10-07	93				13.2857				0.39439	0.00045	0.00453	0.04643	0.01377	0.01498	0.02829	0.03532	0.03472	0.03064	0.04293	0.05576	0.04919	0.03738	0	0	0	0	0	0	0	0	0	0
524	MMGS053	17	42.45	8.49	50.95	5:1	5	45	M	1	1	0	1	1	1	Died as a Juvy	2021-07-06	2021-07-07	1
531	MMGS044	8	12.74	38.21	50.95	1:3	0.333333	45	M	1	1	0	1	34	34	Died as a Juvy	2021-07-06	2021-08-09	34				4.85714				0.07762	0.00386	0.01031	0.03914	0.02431	0.03248	0	0	0	0	0	0	0	0	0	0	0	0	0	0	0	0	0	0
940	MMGS413	7	20.49	61.46	81.95	1:3	0.333333	14	L	0	2	0	1	85	85	Died as a Juvy	2021-07-06	2021-09-29	85				12.1429				0.37384	0.00624	0.0192	0.01616	0.01858	0.02299	0.02632	0.04589	0.03676	0.04134	0.0393	0.08033	0.02073		0	0	0	0	0	0	0	0	0	0
689	MMGS018.2	12	9.97	9.97	19.95	1:1	1	76	H	2	0	0	1	5	5	Died as a Juvy	2021-07-14	2021-07-19	5
650	MMGS272	15	14.96	4.99	19.95	3:1	3	76	H	2	0	0	1	3	3	Died as a Juvy	2021-07-06	2021-07-09	3
563	MMGS082	10	40.97	40.97	81.95	1:1	1	14	L	0	2	0	1	8	8	Died as a Juvy	2021-07-06	2021-07-14	8
892	MMGS298.4	2	5.66	45.28	50.95	1:8	0.125	45	M	1	1	0	0	6	6	lost	2021-07-27			2021-08-02
939	MMGS085.2	11	25.47	25.47	50.95	1:1	1	45	M	1	1	0	1	26	26	Died as a Juvy	2021-07-14	2021-08-09	26				3.71429				0.03004	0.00956	0.01066	0.00982	0	0	0	0	0	0	0	0	0	0	0	0	0	0	0	0	0	0	0	0
167	MMGS276.3	17	42.45	8.49	50.95	5:1	5	45	M	1	1	0	1	75	75	Died as a Juvy	2021-07-21	2021-10-04	75				10.7143				0.37447	0.00957	0.00661	0.0153	0.01868	0.04404	0.04224	0.04096	0.0509	0.08683	0.05934	0	0	0	0	0	0	0	0	0	0	0	0	0
353	MMGS033	15	14.96	4.99	19.95	3:1	3	76	H	2	0	0	1	62	62	Died as a Juvy	2021-07-06	2021-09-06	62				8.85714				0.28587	0.0045	0.00648		0.02754		0.07047	0.10013	0.07675	0	0	0	0	0	0	0	0	0	0	0	0	0	0	0
492	MMGS112	13	61.46	20.49	81.95	3:1	3	14	L	0	2	1	0	70	77	Euthanized as an Adult	2021-07-06				2021-09-14	70	11	0.15459	F		0.44485	0.00436	0.00653	0.02695	0.02579	0.01746	0.04729	0.03694	0.05921	0.07703	0.05378	0.08951	0	0	0	0	0	0	0	0	0	0	0	0	3.564	3.996	2.291	3.47	3.973	2.217	3.526	3.949	2.213	3.704	4.113	2.293
571	MMGS249.3	8	12.74	38.21	50.95	1:3	0.333333	45	M	1	1	0	1	85	85	Died as a Juvy	2021-07-15	2021-10-08	85				12.1429				0.38068	0.09421	0.01133	0.01621	0.0161	0.02434	0.02705	0.02926		0.03608	0.04105	0.05221	0.03284		0	0	0	0	0	0	0	0	0	0
155	MMGS060	9	4.99	14.96	19.95	1:3	0.333333	76	H	2	0	0	1	8	8	Died as a Juvy	2021-07-06	2021-07-14	8
815	MMGS199.2	6	3.32	16.62	19.95	1:5	0.2	76	H	2	0	0	1	5	5	Died as a Juvy	2021-07-14	2021-07-19	5
572	MMGS201.2	11	25.47	25.47	50.95	1:1	1	45	M	1	1	0	1	63	63	Died as a Juvy	2021-07-14	2021-09-15	63				9				0.20654	0.00564	0.01291	0.01038	0.01494	0.0212	0.03467	0.02657	0.04069	0.03954	0	0	0	0	0	0	0	0	0	0	0	0	0	0
128	MMGS271.2	10	40.97	40.97	81.95	1:1	1	14	L	0	2	0	1	32	32	Died as a Juvy	2021-07-08	2021-08-09	32				4.57143				0.02023		0.01136	0.00795	0.00092		0	0	0	0	0	0	0	0	0	0	0	0	0	0	0	0	0	0
155	MMGS001	15	14.96	4.99	19.95	3:1	3	76	H	2	0	0	1	3	3	Died as a Juvy	2021-07-06	2021-07-09	3				0.428571
442	MMGS221	16	68.29	13.66	81.95	5:1	5	14	L	0	2	0	1	6	6	Died as a Juvy	2021-07-06	2021-07-12	6
831	MMGS238	17	42.45	8.49	50.95	5:1	5	45	M	1	1	0	1	76	76	Died as a Juvy	2021-07-06	2021-09-20	76				10.8571				0.12902	0.00642	0.00871	0.00728	0.01185	0.00645	0.01735	0.01371	0.0215	0.01445	0.0213		0	0	0	0	0	0	0	0	0	0	0	0
323	MMGS136	3	2.22	17.73	19.95	1:8	0.125	76	H	2	0	0	1	3	3	Died as a Juvy	2021-07-06	2021-07-09	3
280	MMGS100	6	3.32	16.62	19.95	1:5	0.2	76	H	2	0	0	1	3	3	Died as a Juvy	2021-07-06	2021-07-09	3
968	MMGS031	19	72.84	9.11	81.95	8:1	8	14	L	0	2	1	0	55	62	Euthanized as an Adult	2021-07-06				2021-08-30	55	8.85714	0.16205	F		0.35038		0.00493	0.01476	0.0211	0.11239	0.06582	0.0629	0.06848	0.12387	0	0	0	0	0	0	0	0	0	0	0	0	0	0	3.545	3.992	2.334	3.484	3.928	2.199	3.49	3.928	2.264	3.613	4.065	2.358
891	MMGS015	13	61.46	20.49	81.95	3:1	3	14	L	0	2	1	0	50	57	Euthanized as an Adult	2021-07-06				2021-08-25	50	8.14286	0.13623	F		0.35737	0.00176	0.00834	0.03965	0.02226	0.05101	0.05956	0.07327	0.10152	0.04467	0	0	0	0	0	0	0	0	0	0	0	0	0	0	3.472	3.91	2.316	3.337	3.897	2.095	3.395	3.866	2.108	3.483	3.958	2.234
551	MMGS250.6	21	17.73	2.22	19.95	8:1	8	76	H	2	0	0	1	12	12	Died as a Juvy	2021-08-11	2021-08-23	12				1.71429				0.00787	0.00787		0	0	0	0	0	0	0	0	0	0	0	0	0	0	0	0	0	0	0	0	0
360	MMGS241	11	25.47	25.47	50.95	1:1	1	45	M	1	1	0	1	1	1	Died as a Juvy	2021-07-06	2021-07-07	1
850	MMGS235.3	9	4.99	14.96	19.95	1:3	0.333333	76	H	2	0	0	1	84	84	Died as a Juvy	2021-07-21	2021-10-13	84				12				0.17968	0.00558	0.00958	0.00598	0.01198	0.00976	0.01012		0.01742	0.02095	0.04	0.01741	0.0309	0	0	0	0	0	0	0	0	0	0	0
116	MMGS154.3	12	9.97	9.97	19.95	1:1	1	76	H	2	0	0	1	12	12	Died as a Juvy	2021-07-14	2021-07-26	12
318	MMGS186.2	5	8.49	42.45	50.95	1:5	0.2	45	M	1	1	0	1	82	82	Died as a Juvy	2021-07-14	2021-10-04	82				11.7143				0.39222	0.00812	0.01138	0.01411	0.03802	0.02471	0.04285	0.0257	0.05786	0.03868	0.06592	0.06487	0	0	0	0	0	0	0	0	0	0	0	0
233	MMGS143.3	12	9.97	9.97	19.95	1:1	1	76	H	2	0	0	1	13	13	Died as a Juvy	2021-07-20	2021-08-02	13
828	MMGS360	13	61.46	20.49	81.95	3:1	3	14	L	0	2	0	1	7	7	Died as a Juvy	2021-07-06	2021-07-13	7
834	MMGS410.2	12	9.97	9.97	19.95	1:1	1	76	H	2	0	0	1	6	6	Died as a Juvy	2021-07-08	2021-07-14	6
789	MMGS191	16	68.29	13.66	81.95	5:1	5	14	L	0	2	1	0	66	73	Euthanized as an Adult	2021-07-06				2021-09-10	66	10.4286	0.09802	M		0.45465	0.00731	0.00482	0.00965	0.0164	0.02865	0.05199	0.03551	0.04694	0.20468	0.0487	0.03837	0	0	0	0	0	0	0	0	0	0	0	0	3.161	3.502	1.77	3.115	3.454	1.679	3.127	3.431	1.696	3.267	3.609	1.784
175	MMGS099	2	5.66	45.28	50.95	1:8	0.125	45	M	1	1	0	1	119	119	Died as a Juvy	2021-07-06	2021-11-02	119				17				0.5004	0.00347	0.00673	0.01473	0.01887	0.01172	0.0263	0.01622	0.02443	0.02833	0.0232	0.02981	0.03573	0.04142	0.04595	0.06159	0.08242	0.02948	0	0	0	0	0	0
686	MMGS351.6	8	12.74	38.21	50.95	1:3	0.333333	45	M	1	1	0	1	40	40	Died as a Juvy	2021-08-11	2021-09-20	40				5.71429				0.07972	0.0101	0.01256	0.01282	0.0119	0.03234		0	0	0	0	0	0	0	0	0	0	0	0	0	0	0	0	0
794	MMGS127	5	8.49	42.45	50.95	1:5	0.2	45	M	1	1	0	0	1	1	lost	2021-07-06		1	2021-07-07
222	MMGS016.2	3	2.22	17.73	19.95	1:8	0.125	76	H	2	0	0	1	89	89	Died as a Juvy	2021-07-14	2021-10-11	89				12.7143				0.20334	0.00468	0.0059	0.00359	0.00969	0.01496	0.0164	0.02141	0.02383	0.03359	0.02688	0.04241		0.11061	0	0	0	0	0	0	0	0	0	0
232	MMGS170	18	16.62	3.32	19.95	5:1	5	76	H	2	0	0	1	6	6	Died as a Juvy	2021-07-06	2021-07-12	6
855	MMGS351.3	8	12.74	38.21	50.95	1:3	0.333333	45	M	1	1	0	0	1	1	lost	2021-07-21			2021-07-22
642	MMGS118.2	2	5.66	45.28	50.95	1:8	0.125	45	M	1	1	1	0	118	125	Euthanized as an Adult	2021-07-14				2021-11-09	118	17.8571	0.15886	F		1.00384	0.0051	0.00871	0.01262	0.01808	0.02495	0.02997	0.03688	0.05883	0.05077	0.08574	0.0877	0.06061	0.11263	0.17474	0.11124		0.12527	0	0	0	0	0	0	3.611	3.912	2.27	3.552	3.878	2.148	3.551	3.883	1.964	3.706	4.03	2.128
443	MMGS310.2	18	16.62	3.32	19.95	5:1	5	76	H	2	0	0	1	5	5	Died as a Juvy	2021-07-14	2021-07-19	5
924	MMGS387.2	20	45.28	5.66	50.95	8:1	8	45	M	1	1	1	0	96	103	Euthanized as an Adult	2021-07-14				2021-10-18	96	14.7143	0.159	F		0.62372	0.00713	0.00542	0.00875	0.01122	0.03776	0.02725	0.025	0.03613	0.04357	0.05233	0.05528	0.08328	0.14779	0.08281	0.1251	0	0	0	0	0	0	0	0	3.619	3.957	2.184	3.569	3.934	2.232	3.646	3.946	2.102	3.739	4.055	2.277
479	MMGS220	17	42.45	8.49	50.95	5:1	5	45	M	1	1	0	1	6	6	Died as a Juvy	2021-07-06	2021-07-12	6
692	MMGS384.3	13	61.46	20.49	81.95	3:1	3	14	L	0	2	1	0	77	84	Euthanized as an Adult	2021-07-20				2021-10-05	77	12	0.12312	F	missing R	0.48049	0.007	0.01068	0.00882	0.05349	0.01558	0.02043	0.05252	0.03901	0.06097	0.07218	0.05571	0.0841	0	0	0	0	0	0	0	0	0	0	0	3.379	3.773	2.232	3.42	3.757	2.128	3.382	3.794	2.121	3.534	3.927	2.252
538	MMGS365	9	4.99	14.96	19.95	1:3	0.333333	76	H	2	0	0	1	3	3	Died as a Juvy	2021-07-06	2021-07-09	3
231	MMGS237.2	18	16.62	3.32	19.95	5:1	5	76	H	2	0	0	1	87	87	Died as a Juvy	2021-07-20	2021-10-15	87				12.4286				0.62359	0.02541	0.01074	0.00428	0.01188	0.0119	0.02896		0.06143	0.08219	0.16288	0.09269	0.13123		0	0	0	0	0	0	0	0	0	0
106	MMGS375.2	9	4.99	14.96	19.95	1:3	0.333333	76	H	2	0	0	1	6	6	Died as a Juvy	2021-07-20	2021-07-26	6
979	MMGS174.2	15	14.96	4.99	19.95	3:1	3	76	H	2	0	0	0	1	1	lost	2021-07-14		1	2021-07-15
908	MMGS370	5	8.49	42.45	50.95	1:5	0.2	45	M	1	1	0	1	3	3	Died as a Juvy	2021-07-06	2021-07-09	3
228	MMGS034	6	3.32	16.62	19.95	1:5	0.2	76	H	2	0	0	0	51	51	lost	2021-07-06		51	2021-08-26			7.28571				1.0479	0.00322	0.00901	0.93424	0.01446		0.03988	0.04709	0	0	0	0	0	0	0	0	0	0	0	0	0	0	0	0
686	MMGS036	9	4.99	14.96	19.95	1:3	0.333333	76	H	2	0	0	1	28	28	Died as a Juvy	2021-07-06	2021-08-03	28				4				0.04059	0.00353	0.00442	0.0278	0.00484	0	0	0	0	0	0	0	0	0	0	0	0	0	0	0	0	0	0	0
696	MMGS108	1	9.11	72.84	81.95	1:8	0.125	14	L	0	2	0	1	6	6	Died as a Juvy	2021-07-06	2021-07-12	6
999	MMGS172	10	40.97	40.97	81.95	1:1	1	14	L	0	2	0	1	6	6	Died as a Juvy	2021-07-06	2021-07-12	6
352	MMGS082.2	10	40.97	40.97	81.95	1:1	1	14	L	0	2	1	0	96	103	Euthanized as an Adult	2021-07-14				2021-10-18	96	14.7143	0.15481	F		0.55197	0.00478	0.01032	0.01083	0.00927	0.01803	0.05085	0.01466	0.02742	0.03268	0.04443	0.08414	0.04386	0.10293	0.09777	0.05638	0	0	0	0	0	0	0	0	3.469	3.869	2.028	3.384	3.81	1.981	3.47	3.799	1.996	3.571	3.989	2.021
310	MMGS194.3	1	9.11	72.84	81.95	1:8	0.125	14	L	0	2	0	0	139	139	Exp Ended without becoming adults	2021-07-27	2021-12-13	139				19.8571	0.07148	F	Experiment ended (not adult)	0.96275	0.01346	0.00899	0.02847	0.03067	0.01811	0.03636	0.01639	0.03578	0.04281	0.01668	0.33124	0.04381	0.03339	0.02751	0.0498	0.05281	0.06147	0.05575	0.05925	0.03906	0	0	0	3.036	3.15	1.874	3.014	3.117	1.752	2.989	3.101	1.668	3.063	3.255	1.766
347	MMGS089.2	21	17.73	2.22	19.95	8:1	8	76	H	2	0	0	1	19	19	Died as a Juvy	2021-07-14	2021-08-02	19				2.71429				0.0123	0.00485	0.00745	0	0	0	0	0	0	0	0	0	0	0	0	0	0	0	0	0	0	0	0	0
638	MMGS197.2	19	72.84	9.11	81.95	8:1	8	14	L	0	2	0	1	19	19	Died as a Juvy	2021-07-14	2021-08-02	19				2.71429				0.01262	0.00586	0.00676	0	0	0	0	0	0	0	0	0	0	0	0	0	0	0	0	0	0	0	0	0
638	MMGS114.2	2	5.66	45.28	50.95	1:8	0.125	45	M	1	1	0	1	5	5	Died as a Juvy	2021-07-14	2021-07-19	5
602	MMGS102.5	18	16.62	3.32	19.95	5:1	5	76	H	2	0	0	1	6	6	Died as a Juvy	2021-07-27	2021-08-02	6
382	MMGS182	18	16.62	3.32	19.95	5:1	5	76	H	2	0	0	1	3	3	Died as a Juvy	2021-07-06	2021-07-09	3
493	MMGS244.2	19	72.84	9.11	81.95	8:1	8	14	L	0	2	0	1	65	65	Died as a Juvy	2021-07-14	2021-09-17	65				9.28571				0.2189	0.00575	0.01122	0.01023	0.02256	0.03684	0.05604	0.03409		0.04217	0	0	0	0	0	0	0	0	0	0	0	0	0	0
168	MMGS199.4	6	3.32	16.62	19.95	1:5	0.2	76	H	2	0	0	1	7	7	Died as a Juvy	2021-07-22	2021-07-29	7
747	MMGS053.2	17	42.45	8.49	50.95	5:1	5	45	M	1	1	0	0	1	1	lost	2021-07-08		1	2021-07-09
994	MMGS415.3	21	17.73	2.22	19.95	8:1	8	76	H	2	0	0	1	14	14	Died as a Juvy	2021-07-14	2021-07-28	14				2				0.01558	0.0092	0.00638	0	0	0	0	0	0	0	0	0	0	0	0	0	0	0	0	0	0	0	0	0
510	MMGS011	3	2.22	17.73	19.95	1:8	0.125	76	H	2	0	0	1	3	3	Died as a Juvy	2021-07-06	2021-07-09	3
703	MMGS102	18	16.62	3.32	19.95	5:1	5	76	H	2	0	0	1	1	1	Died as a Juvy	2021-07-06	2021-07-07	1
221	MMGS210	8	12.74	38.21	50.95	1:3	0.333333	45	M	1	1	0	1	3	3	Died as a Juvy	2021-07-06	2021-07-09	3
86	MMGS391.3	20	45.28	5.66	50.95	8:1	8	45	M	1	1	1	0	69	76	Euthanized as an Adult	2021-07-20				2021-09-27	69	10.8571	0.13338	F		0.5095	0.00718	0.00883	0.00895	0.0196	0.02385	0.05017	0.08459	0.08231	0.14437	0.07965	0.12601	0	0	0	0	0	0	0	0	0	0	0	0	3.516	3.68	2.362	3.65	3.759	2.218	3.531	3.74	2.248	3.627	3.893	2.346
812	MMGS381.2	12	9.97	9.97	19.95	1:1	1	76	H	2	0	0	1	1	1	Died as a Juvy	2021-07-14	2021-07-15	1
53	MMGS042	3	2.22	17.73	19.95	1:8	0.125	76	H	2	0	0	1	3	3	Died as a Juvy	2021-07-06	2021-07-09	3
488	MMGS182.4	18	16.62	3.32	19.95	5:1	5	76	H	2	0	0	1	6	6	Died as a Juvy	2021-07-27	2021-08-02	6
717	MMGS286	19	72.84	9.11	81.95	8:1	8	14	L	0	2	0	0	6	6	lost	2021-07-06			2021-07-12
28	MMGS003	4	13.66	68.29	81.95	1:5	0.2	14	L	0	2	1	0	104	111	Euthanized as an Adult	2021-07-06				2021-10-18	104	15.8571	0.11387	M		0.51774	0.00749	0.008	0.02346	0.01694	0.02484	0.03438	0.03161	0.0338	0.04656	0.02732	0.06276	0.05151	0.04515	0.06698	0.03694	0.08927	0	0	0	0	0	0	0	3.162	3.467	1.751	3.123	3.424	1.571	3.147	3.439	1.576	3.257	3.584	1.683
133	MMGS170.2	18	16.62	3.32	19.95	5:1	5	76	H	2	0	0	1	16	16	Died as a Juvy	2021-07-14	2021-07-30	16				2.28571				0.01643	0.00626	0.01017	0	0	0	0	0	0	0	0	0	0	0	0	0	0	0	0	0	0	0	0	0
389	MMGS155.3	12	9.97	9.97	19.95	1:1	1	76	H	2	0	0	1	6	6	Died as a Juvy	2021-07-27	2021-08-02	6
635	MMGS254	7	20.49	61.46	81.95	1:3	0.333333	14	L	0	2	0	1	7	7	Died as a Juvy	2021-07-06	2021-07-13	7
90	MMGS158	8	12.74	38.21	50.95	1:3	0.333333	45	M	1	1	0	1	3	3	Died as a Juvy	2021-07-06	2021-07-09	3
210	MMGS207	4	13.66	68.29	81.95	1:5	0.2	14	L	0	2	1	0	52	59	Euthanized as an Adult	2021-07-06				2021-08-27	52	8.42857	0.11526	F		0.32328	0.00987	0.01443	0.02711	0.05546	0.05748	0.0353	0.07017	0.05346	0	0	0	0	0	0	0	0	0	0	0	0	0	0	0	3.102	3.531	1.716	3.017	3.475	1.798	3.065	3.476	1.818	3.162	3.638	1.764
921	MMGS106.4	18	16.62	3.32	19.95	5:1	5	76	H	2	0	0	1	9	9	Died as a Juvy	2021-07-27	2021-08-05	9
56	MMGS249.2	8	12.74	38.21	50.95	1:3	0.333333	45	M	1	1	0	1	1	1	Died as a Juvy	2021-07-14	2021-07-15	1
870	MMGS128.2	16	68.29	13.66	81.95	5:1	5	14	L	0	2	0	1	26	26	Died as a Juvy	2021-07-14	2021-08-09	26				3.71429				0.02359	0.00502	0.01172	0.00685	0	0	0	0	0	0	0	0	0	0	0	0	0	0	0	0	0	0	0	0
572	MMGS088.2	6	3.32	16.62	19.95	1:5	0.2	76	H	2	0	0	1	5	5	Died as a Juvy	2021-07-14	2021-07-19	5
590	MMGS401.2	11	25.47	25.47	50.95	1:1	1	45	M	1	1	1	0	54	61	Euthanized as an Adult	2021-07-14				2021-09-06	54	8.71429	0.14269	F		0.33553	0.00897	0.01375	0.01425	0.02071	0.04298	0.07409	0.07322	0.08756	0.07858	0	0	0	0	0	0	0	0	0	0	0	0	0	0	3.306	3.826	2.132	3.387	3.784	2.048	3.308	3.824	1.98	3.408	3.929	2.064
396	MMGS364	7	20.49	61.46	81.95	1:3	0.333333	14	L	0	2	0	1	42	42	Died as a Juvy	2021-07-06	2021-08-17	42				6				0.1684	0.01373	0.0217	0.0212	0.02505	0.01867	0.06805	0	0	0	0	0	0	0	0	0	0	0	0	0	0	0	0	0
229	MMGS123	9	4.99	14.96	19.95	1:3	0.333333	76	H	2	0	0	1	6	6	Died as a Juvy	2021-07-06	2021-07-12	6
309	MMGS158.2	8	12.74	38.21	50.95	1:3	0.333333	45	M	1	1	0	1	54	54	Died as a Juvy	2021-07-14	2021-09-06	54				7.71429				0.14186	0.0072	0.01183	0.00774	0.0115	0.02159	0.04262	0.03938	0	0	0	0	0	0	0	0	0	0	0	0	0	0	0	0
487	MMGS101	4	13.66	68.29	81.95	1:5	0.2	14	L	0	2	0	1	1	1	Died as a Juvy	2021-07-06	2021-07-07	1
810	MMGS103	8	12.74	38.21	50.95	1:3	0.333333	45	M	1	1	0	1	6	6	Died as a Juvy	2021-07-06	2021-07-12	6
363	MMGS138	3	2.22	17.73	19.95	1:8	0.125	76	H	2	0	0	1	3	3	Died as a Juvy	2021-07-06	2021-07-09	3
794	MMGS014.2	21	17.73	2.22	19.95	8:1	8	76	H	2	0	0	1	8	8	Died as a Juvy	2021-07-08	2021-07-16	8
915	MMGS206.2	20	45.28	5.66	50.95	8:1	8	45	M	1	1	0	1	9	9	Died as a Juvy	2021-07-14	2021-07-23	9
686	MMGS308	7	20.49	61.46	81.95	1:3	0.333333	14	L	0	2	0	1	79	79	Died as a Juvy	2021-07-06	2021-09-23	79				11.2857				0.323	0.00848	0.02141	0.01744	0.01716	0.02137	0.05178	0.02317	0.04716	0.04669	0.03637	0.03197		0	0	0	0	0	0	0	0	0	0	0
739	MMGS289	21	17.73	2.22	19.95	8:1	8	76	H	2	0	0	1	3	3	Died as a Juvy	2021-07-06	2021-07-09	3
98	MMGS317.2	17	42.45	8.49	50.95	5:1	5	45	M	1	1	0	1	6	6	Died as a Juvy	2021-07-14	2021-07-20	6
402	MMGS136.2	3	2.22	17.73	19.95	1:8	0.125	76	H	2	0	0	1	105	105	Died as a Juvy	2021-07-14	2021-10-27	105				15				0.50041	0.00716	0.0097	0.01045	0.01745	0.01659	0.02004	0.02435	0.02659	0.05122	0.03695	0.05622	0.04011	0.05748	0.08523	0.04087	0	0	0	0	0	0	0	0
892	MMGS415	21	17.73	2.22	19.95	8:1	8	76	H	2	0	0	1	1	1	Died as a Juvy	2021-07-06	2021-07-07	1
773	MMGS139.2	21	17.73	2.22	19.95	8:1	8	76	H	2	0	0	1	13	13	Died as a Juvy	2021-07-14	2021-07-27	13
707	MMGS245	4	13.66	68.29	81.95	1:5	0.2	14	L	0	2	0	1	146	146	Died as a Juvy	2021-07-06	2021-11-29	146				20.8571		F		0.85794	0.01045	0.01516	0.01613	0.02391		0.03046	0.03214	0.03214	0.05874	0.02739	0.05911	0.05263	0.05453	0.0409	0.06287	0.05571	0.04835	0.05713	0.1158	0.06439		0	0
825	MMGS323	21	17.73	2.22	19.95	8:1	8	76	H	2	0	0	0	3	3	lost	2021-07-06			2021-07-09
578	MMGS178.4	21	17.73	2.22	19.95	8:1	8	76	H	2	0	0	1	5	5	Died as a Juvy	2021-07-28	2021-08-02	5
131	MMGS192	10	40.97	40.97	81.95	1:1	1	14	L	0	2	0	1	126	126	Died as a Juvy	2021-07-06	2021-11-09	126				18			moult	0.64522	0.00817	0.00824		0.01374	0.01556	0.02007	0.03114	0.02513	0.0272	0.03625	0.03603	0.04857	0.07562	0.0749	0.08391	0.03724	0.04817	0.05528	0	0	0	0	0
681	MMGS097	5	8.49	42.45	50.95	1:5	0.2	45	M	1	1	0	1	35	35	Died as a Juvy	2021-07-06	2021-08-10	35				5				0.09316	0.00677	0.01364	0.02658	0.03359	0.01258	0	0	0	0	0	0	0	0	0	0	0	0	0	0	0	0	0	0
25	MMGS300.2	7	20.49	61.46	81.95	1:3	0.333333	14	L	0	2	1	1	91	110	Died naturally as an Adult	2021-07-14	2021-11-01	110		2021-10-13	91	15.7143		F		0.48633	0.0146	0.01724	0.01414	0.014	0.02789	0.05009	0.03599		0.03912	0.0519	0.07787	0.03713	0.05227	0.05409		0	0	0	0	0	0	0	0
218	MMGS150.3	18	16.62	3.32	19.95	5:1	5	76	H	2	0	0	1	3	3	Died as a Juvy	2021-07-20	2021-07-23	3
192	MMGS047	3	2.22	17.73	19.95	1:8	0.125	76	H	2	0	0	1	3	3	Died as a Juvy	2021-07-06	2021-07-09	3
926	MMGS288.2	21	17.73	2.22	19.95	8:1	8	76	H	2	0	0	1	9	9	Died as a Juvy	2021-07-14	2021-07-23	9
792	MMGS093.3	20	45.28	5.66	50.95	8:1	8	45	M	1	1	0	1	13	13	Died as a Juvy	2021-07-20	2021-08-02	13
295	MMGS369.2	16	68.29	13.66	81.95	5:1	5	14	L	0	2	1	0	92	99	Euthanized as an Adult	2021-07-14				2021-10-14	92	14.1429	0.17989	F		0.55855	0.01553	0.00981	0.00528	0.00719	0.01337	0.01794	0.02909	0.02285	0.05074	0.06552	0.06602	0.0591	0.11317	0.08294	0.02817	0	0	0	0	0	0	0	0	3.362	4.005	2.423	3.477	4.035	2.351	3.396	3.991	2.238	3.496	4.172	2.455
651	MMGS070	12	9.97	9.97	19.95	1:1	1	76	H	2	0	0	1	3	3	Died as a Juvy	2021-07-06	2021-07-09	3
249	MMGS067.3	15	14.96	4.99	19.95	3:1	3	76	H	2	0	0	1	5	5	Died as a Juvy	2021-07-15	2021-07-20	5
216	MMGS155.4	12	9.97	9.97	19.95	1:1	1	76	H	2	0	1	0	92	99	Euthanized as an Adult	2021-08-11				2021-11-11	92	14.1429	0.12045	F		1.27522	0.01102	0.01023	0.01063	0.01929	0.03127	0.05595	0.05472	0.07453	0.11459	0.12572	0.21004	0.14123	0.22301	0.19299	0.04895	0	0	0	0	0	0	0	0	3.538	3.879	2.204	3.622	3.814	2.079	3.466	3.806	2.097	3.703	3.977	2.147
628	MMGS160	11	25.47	25.47	50.95	1:1	1	45	M	1	1	0	1	3	3	Died as a Juvy	2021-07-06	2021-07-09	3
144	MMGS163	8	12.74	38.21	50.95	1:3	0.333333	45	M	1	1	0	1	69	69	Died as a Juvy	2021-07-06	2021-09-13	69				9.85714				0.37944	0.00529	0.009	0.04447	0.01564	0.02585	0.04484	0.05585	0.04333	0.13517	0	0	0	0	0	0	0	0	0	0	0	0	0	0
385	MMGS130.2	2	5.66	45.28	50.95	1:8	0.125	45	M	1	1	0	0	1	1	lost	2021-07-14		1	2021-07-15
589	MMGS106.2	18	16.62	3.32	19.95	5:1	5	76	H	2	0	0	1	6	6	Died as a Juvy	2021-07-14	2021-07-20	6
519	MMGS379	19	72.84	9.11	81.95	8:1	8	14	L	0	2	0	1	6	6	Died as a Juvy	2021-07-06	2021-07-12	6
251	MMGS154.2	12	9.97	9.97	19.95	1:1	1	76	H	2	0	0	0	4	4	lost	2021-07-08		4	2021-07-12			0.571429
460	MMGS035	1	9.11	72.84	81.95	1:8	0.125	14	L	0	2	0	1	6	6	Died as a Juvy	2021-07-06	2021-07-12	6
381	MMGS185	14	38.21	12.74	50.95	3:1	3	45	M	1	1	0	1	1	1	Died as a Juvy	2021-07-06	2021-07-07	1
734	MMGS352	9	4.99	14.96	19.95	1:3	0.333333	76	H	2	0	0	1	14	14	Died as a Juvy	2021-07-06	2021-07-20	14
629	MMGS340	6	3.32	16.62	19.95	1:5	0.2	76	H	2	0	0	0	70	70	lost	2021-07-06	??	70				10			feeding data up until Week 10. No record in log book	0.1971	0.00475	0.00922	0.00827	0.01174	0.00962	0.02611	0.02911	0.02726	0.03809	0.03293	0	0	0	0	0	0	0	0	0	0	0	0	0
972	MMGS382	9	4.99	14.96	19.95	1:3	0.333333	76	H	2	0	0	1	3	3	Died as a Juvy	2021-07-06	2021-07-09	3
855	MMGS247	10	40.97	40.97	81.95	1:1	1	14	L	0	2	1	0	92	99	Euthanized as an Adult	2021-07-06				2021-10-06	92	14.1429	0.15342	F		0.52215	0.00978	0.01242	0.0169	0.01966	0.02308	0.04163	0.03071	0.03614	0.05188	0.0459	0.03563	0.08086	0.04948	0.06808	0.04059	0	0	0	0	0	0	0	0	3.514	4.024	2.267	3.583	3.983	2.197	3.501	4.014	2.203	2.679	4.156	2.277
471	MMGS352.2	9	4.99	14.96	19.95	1:3	0.333333	76	H	2	0	0	1	20	20	Died as a Juvy	2021-07-20	2021-08-09	20				2.85714				0.01839	0.00984	0.00855		0	0	0	0	0	0	0	0	0	0	0	0	0	0	0	0	0	0	0	0
539	MMGS302	3	2.22	17.73	19.95	1:8	0.125	76	H	2	0	0	1	13	13	Died as a Juvy	2021-07-06	2021-07-19	13
387	MMGS164.2	11	25.47	25.47	50.95	1:1	1	45	M	1	1	0	0	1	1	lost	2021-07-14		1	2021-07-15
114	MMGS171	18	16.62	3.32	19.95	5:1	5	76	H	2	0	0	1	6	6	Died as a Juvy	2021-07-06	2021-07-12	6
769	MMGS179	17	42.45	8.49	50.95	5:1	5	45	M	1	1	0	1	9	9	Died as a Juvy	2021-07-06	2021-07-15	9
538	MMGS040.2	1	9.11	72.84	81.95	1:8	0.125	14	L	0	2	1	0	123	130	Euthanized as an Adult	2021-07-08				2021-11-08	123	18.5714	0.12238	F		0.64963	0.00394	0.00533	0.01154	0.0049	0.01883	0.02123	0.02964	0.0402	0.02637	0.03106	0.06924	0.02659	0.06892	0.0446	0.04628	0.06343	0.10217	0.03536	0.09143	0	0	0	0	3.517	3.788	2.073	3.391	3.741	1.884	3.485	3.768	1.882	3.547	3.909	1.942
871	MMGS013	14	38.21	12.74	50.95	3:1	3	45	M	1	1	0	1	7	7	Died as a Juvy	2021-07-06	2021-07-13	7
463	MMGS341.2	17	42.45	8.49	50.95	5:1	5	45	M	1	1	0	1	5	5	Died as a Juvy	2021-07-14	2021-07-19	5
172	MMGS129	5	8.49	42.45	50.95	1:5	0.2	45	M	1	1	0	1	6	6	Died as a Juvy	2021-07-06	2021-07-12	6
182	MMGS261	3	2.22	17.73	19.95	1:8	0.125	76	H	2	0	0	1	3	3	Died as a Juvy	2021-07-06	2021-07-09	3
919	MMGS291.3	19	72.84	9.11	81.95	8:1	8	14	L	0	2	0	1	21	21	Died as a Juvy	2021-07-27	2021-08-17	21				3				0.02468		0.00777	0.01691	0	0	0	0	0	0	0	0	0	0	0	0	0	0	0	0	0	0	0	0
509	MMGS216	6	3.32	16.62	19.95	1:5	0.2	76	H	2	0	0	1	104	104	Died as a Juvy	2021-07-06	2021-10-18	104				14.8571				0.26664	0.00443	0.00755	0.00706	0.01632	0.0068	0.02278	0.02083	0.01485	0.01488	0.02238	0.02077	0.03636	0.02987	0.04176		0	0	0	0	0	0	0	0
469	MMGS014.3	21	17.73	2.22	19.95	8:1	8	76	H	2	0	0	1	6	6	Died as a Juvy	2021-07-20	2021-07-26	6
407	MMGS195.5	18	16.62	3.32	19.95	5:1	5	76	H	2	0	0	1	6	6	Died as a Juvy	2021-08-11	2021-08-17	6				0.857143				0		0	0	0	0	0	0	0	0	0	0	0	0	0	0	0	0	0	0	0	0	0	0
192	MMGS409	7	20.49	61.46	81.95	1:3	0.333333	14	L	0	2	0	1	62	62	Died as a Juvy	2021-07-06	2021-09-06	62				8.85714				0.22781	0.00586	0.01711	0.02588	0.02741		0.07593	0.02792	0.0477		0	0	0	0	0	0	0	0	0	0	0	0	0	0
319	MMGS256	21	17.73	2.22	19.95	8:1	8	76	H	2	0	0	1	70	70	Died as a Juvy	2021-07-06	2021-09-14	70				10				0.13966		0.0052	0.00685	0.00553	0.01594	0.02598	0.03615	0.04401			0	0	0	0	0	0	0	0	0	0	0	0	0
815	MMGS262	1	9.11	72.84	81.95	1:8	0.125	14	L	0	2	0	1	3	3	Died as a Juvy	2021-07-06	2021-07-09	3
499	MMGS227.2	18	16.62	3.32	19.95	5:1	5	76	H	2	0	0	1	5	5	Died as a Juvy	2021-07-14	2021-07-19	5
451	MMGS287	13	61.46	20.49	81.95	3:1	3	14	L	0	2	0	1	6	6	Died as a Juvy	2021-07-06	2021-07-12	6
612	MMGS219	1	9.11	72.84	81.95	1:8	0.125	14	L	0	2	0	1	87	87	Died as a Juvy	2021-07-06	2021-10-01	87				12.4286				0.41576	0.00648	0.01205	0.0209	0.01873	0.03026	0.04415	0.02328	0.0324	0.11192	0.02251	0.0375	0.05558	0	0	0	0	0	0	0	0	0	0	0
972	MMGS410.6	12	9.97	9.97	19.95	1:1	1	76	H	2	0	0	1	6	6	Died as a Juvy	2021-08-11	2021-08-17	6				0.857143						0	0	0	0	0	0	0	0	0	0	0	0	0	0	0	0	0	0	0	0	0	0
744	MMGS305.3	15	14.96	4.99	19.95	3:1	3	76	H	2	0	0	1	3	3	Died as a Juvy	2021-07-27	2021-07-30	3
224	MMGS369	16	68.29	13.66	81.95	5:1	5	14	L	0	2	0	0	6	6	lost	2021-07-06			2021-07-12
781	MMGS141	5	8.49	42.45	50.95	1:5	0.2	45	M	1	1	0	1	6	6	Died as a Juvy	2021-07-06	2021-07-12	6
75	MMGS116.3	21	17.73	2.22	19.95	8:1	8	76	H	2	0	0	1	3	3	Died as a Juvy	2021-07-20	2021-07-23	3
290	MMGS361	12	9.97	9.97	19.95	1:1	1	76	H	2	0	0	1	6	6	Died as a Juvy	2021-07-06	2021-07-12	6
317	MMGS271	10	40.97	40.97	81.95	1:1	1	14	L	0	2	0	1	1	1	Died as a Juvy	2021-07-06	2021-07-07	1
737	MMGS076	5	8.49	42.45	50.95	1:5	0.2	45	M	1	1	0	1	3	3	Died as a Juvy	2021-07-06	2021-07-09	3
832	MMGS029	1	9.11	72.84	81.95	1:8	0.125	14	L	0	2	1	0	56	63	Euthanized as an Adult	2021-07-06				2021-08-31	56	9	0.12155	M		0.40007	0.00967	0.00926	0.02364	0.02241	0.03376	0.08182	0.06407	0.06094	0.0945	0	0	0	0	0	0	0	0	0	0	0	0	0	0	3.03	3.2	1.788	2.977	3.186	1.692	2.981	3.196	1.724	3.116	3.299	1.905
121	MMGS330	2	5.66	45.28	50.95	1:8	0.125	45	M	1	1	0	1	6	6	Died as a Juvy	2021-07-06	2021-07-12	6
244	MMGS351.4	8	12.74	38.21	50.95	1:3	0.333333	45	M	1	1	0	0	6	6	lost	2021-07-22			2021-07-28
254	MMGS156	10	40.97	40.97	81.95	1:1	1	14	L	0	2	0	1	59	59	Died as a Juvy	2021-07-06	2021-09-03	59				8.42857			why is there a photo?? he ded	0.21365	0.00524	0.01085	0.02117	0.0268	0.02344	0.04778	0.04229	0.03608	0.02071	0	0	0	0	0	0	0	0	0	0	0	0	0	0	3.101	3.501	2.07	3.041	3.468	1.921	3.089	3.438	2.043	3.177	3.595	1.98
279	MMGS277	7	20.49	61.46	81.95	1:3	0.333333	14	L	0	2	0	0	6	6	lost	2021-07-06			2021-07-12
483	MMGS414	6	3.32	16.62	19.95	1:5	0.2	76	H	2	0	0	1	3	3	Died as a Juvy	2021-07-06	2021-07-09	3
577	MMGS282.2	17	42.45	8.49	50.95	5:1	5	45	M	1	1	0	1	6	6	Died as a Juvy	2021-07-14	2021-07-20	6
127	MMGS391.2	20	45.28	5.66	50.95	8:1	8	45	M	1	1	0	1	6	6	Died as a Juvy	2021-07-14	2021-07-20	6
48	MMGS376.2	3	2.22	17.73	19.95	1:8	0.125	76	H	2	0	0	1	40	40	Died as a Juvy	2021-07-14	2021-08-23	40				5.71429				0.10206	0.01158	0.03231	0.00908	0.01884	0.03025		0	0	0	0	0	0	0	0	0	0	0	0	0	0	0	0	0
61	MMGS096.2	20	45.28	5.66	50.95	8:1	8	45	M	1	1	0	0	1	1	lost	2021-07-08		1	2021-07-09
369	MMGS407.2	9	4.99	14.96	19.95	1:3	0.333333	76	H	2	0	1	0	91	98	Euthanized as an Adult	2021-07-14				2021-10-13	91	14	0.08493	F	no hind legs	0.88118	0.0094	0.01392	0.0187	0.01634	0.02899	0.05737	0.0455	0.06827	0.05932	0.07727	0.09095	0.12227	0.0945	0.17838	0	0	0	0	0	0	0	0	0	3.115	3.398	1.849	3.072	3.381	1.802	3.041	3.324	1.618	3.251	3.531	1.86
157	MMGS398	8	12.74	38.21	50.95	1:3	0.333333	45	M	1	1	0	0	1	1	lost	2021-07-06			2021-07-07
6	MMGS187.4	6	3.32	16.62	19.95	1:5	0.2	76	H	2	0	0	0	2	2	lost	2021-07-27			2021-07-29
634	MMGS175.3	2	5.66	45.28	50.95	1:8	0.125	45	M	1	1	0	0	146	146	Exp Ended without becoming adults	2021-07-20	2021-12-13	146				20.8571	0.08032	F	Experiment ended (not adult) - wrong scale bar	0.92887	0.00763	0.00673	0.00603	0.02713	0.00876	0.01823	0.01499	0.02513	0.02184	0.05021	0.04686	0.04336	0.06667	0.10016	0.06193	0.07008	0.09039	0.07794	0.09637	0.08843	0.07375	0	0	3.222	3.563	1.885	3.206	3.383	1.879	2.23	3.521	1.792	3.373	3.564	1.873
18	MMGS324	9	4.99	14.96	19.95	1:3	0.333333	76	H	2	0	0	1	3	3	Died as a Juvy	2021-07-06	2021-07-09	3
261	MMGS208.2	3	2.22	17.73	19.95	1:8	0.125	76	H	2	0	0	1	126	126	Died as a Juvy	2021-07-14	2021-11-17	126				18				0.57969	0.00492	0.01029	0.00788	0.01557	0.01813	0.02543	0.02036	0.02789	0.02706	0.03937	0.02831	0.03691	0.03875	0.04839	0.05882	0.06838	0.04272	0.06051	0	0	0	0	0
721	MMGS068.2	16	68.29	13.66	81.95	5:1	5	14	L	0	2	0	1	48	48	Died as a Juvy	2021-07-14	2021-08-31	48				6.85714				0.08804	0.00684	0.01236	0.00926	0.01752	0.02144	0.02062	0	0	0	0	0	0	0	0	0	0	0	0	0	0	0	0	0
817	MMGS091	18	16.62	3.32	19.95	5:1	5	76	H	2	0	0	1	8	8	Died as a Juvy	2021-07-06	2021-07-14	8
987	MMGS085	11	25.47	25.47	50.95	1:1	1	45	M	1	1	0	1	3	3	Died as a Juvy	2021-07-06	2021-07-09	3
413	MMGS146	20	45.28	5.66	50.95	8:1	8	45	M	1	1	0	0	6	6	lost	2021-07-06		6	2021-07-12
463	MMGS277.2	7	20.49	61.46	81.95	1:3	0.333333	14	L	0	2	0	1	47	47	Died as a Juvy	2021-07-14	2021-08-30	47				6.71429				0.18046	0.01453	0.06331	0.02121	0.0209	0.03652	0.02399		0	0	0	0	0	0	0	0	0	0	0	0	0	0	0	0
293	MMGS298	2	5.66	45.28	50.95	1:8	0.125	45	M	1	1	0	1	6	6	Died as a Juvy	2021-07-06	2021-07-12	6
281	MMGS041.2	4	13.66	68.29	81.95	1:5	0.2	14	L	0	2	0	1	107	107	Died as a Juvy	2021-07-14	2021-10-29	107				15.2857				0.4241	0.01175	0.01321	0.01329	0.01583	0.01772	0.02071	0.02851	0.02391	0.04181	0.03845	0.0323	0.02162	0.03343	0.06659	0.04497	0	0	0	0	0	0	0	0
298	MMGS154.4	12	9.97	9.97	19.95	1:1	1	76	H	2	0	0	1	16	16	Died as a Juvy	2021-07-27	2021-08-12	16				2.28571				0.00473		0.00473	0	0	0	0	0	0	0	0	0	0	0	0	0	0	0	0	0	0	0	0	0
558	MMGS272.2	15	14.96	4.99	19.95	3:1	3	76	H	2	0	0	1	12	12	Died as a Juvy	2021-07-14	2021-07-26	12
956	MMGS323.2	21	17.73	2.22	19.95	8:1	8	76	H	2	0	0	1	14	14	Died as a Juvy	2021-07-14	2021-07-28	14				2				0.01229	0.00597	0.00632	0	0	0	0	0	0	0	0	0	0	0	0	0	0	0	0	0	0	0	0	0
526	MMGS386.2	10	40.97	40.97	81.95	1:1	1	14	L	0	2	1	0	69	76	Euthanized as an Adult	2021-07-20				2021-09-27	69	10.8571	0.12257	F		0.35334	0.0247	0.01128	0.01253	0.02629	0.02131	0.03829	0.03586	0.04666	0.0769	0.05952	0.05994	0	0	0	0	0	0	0	0	0	0	0	0	3.279	3.674	2.08	3.257	3.662	2.184	3.303	3.66	2.136	3.403	3.794	2.264
109	MMGS203	2	5.66	45.28	50.95	1:8	0.125	45	M	1	1	0	1	6	6	Died as a Juvy	2021-07-06	2021-07-12	6
852	MMGS318	20	45.28	5.66	50.95	8:1	8	45	M	1	1	0	1	3	3	Died as a Juvy	2021-07-06	2021-07-09	3
896	MMGS311	16	68.29	13.66	81.95	5:1	5	14	L	0	2	0	1	72	72	Died as a Juvy	2021-07-06	2021-09-16	72				10.2857				0.17846	0.0032	0.0136	0.01165	0.01069	0.0167	0.03304	0.019	0.02655	0.02245	0.02158		0	0	0	0	0	0	0	0	0	0	0	0
737	MMGS084.2	5	8.49	42.45	50.95	1:5	0.2	45	M	1	1	0	1	124	124	Died as a Juvy	2021-07-14	2021-11-15	124				17.7143				0.77508	0.00664	0.01366	0.01071	0.01485	0.02449	0.01819	0.03343	0.03108	0.03527	0.05822	0.04737	0.05139	0.0574	0.0782	0.1113	0.07128	0.1116	0	0	0	0	0	0
30	MMGS381.3	12	9.97	9.97	19.95	1:1	1	76	H	2	0	0	1	119	119	Died as a Juvy	2021-07-15	2021-11-11	119				17				0.73361	0.02462	0.00663	0.00526	0.00931	0.04198	0.02882	0.02059	0.02291	0.04279		0.03807	0.06521	0.05961	0.09815	0.07297	0.1196	0.07709	0	0	0	0	0	0
225	MMGS280	15	14.96	4.99	19.95	3:1	3	76	H	2	0	0	0	6	6	lost	2021-07-06			2021-07-12
625	MMGS183.2	14	38.21	12.74	50.95	3:1	3	45	M	1	1	0	1	29	29	Died as a Juvy	2021-07-14	2021-08-12	29				4.14286				0.06595	0.00691	0.01526	0.02559	0.01819	0	0	0	0	0	0	0	0	0	0	0	0	0	0	0	0	0	0	0
192	MMGS162	14	38.21	12.74	50.95	3:1	3	45	M	1	1	1	0	63	70	Euthanized as an Adult	2021-07-06				2021-09-07	63	10	0.12598	F		0.43686	0.00629	0.01091	0.02038	0.02177	0.02817	0.06325	0.04003	0.06289	0.09793	0.08524	0	0	0	0	0	0	0	0	0	0	0	0	0	3.588	3.896	2.527	3.59	3.847	2.332	3.523	3.833	2.428	3.64	4.003	2.383
562	MMGS189	5	8.49	42.45	50.95	1:5	0.2	45	M	1	1	0	1	52	52	Died as a Juvy	2021-07-06	2021-08-27	52				7.42857				0.23123	0.00497	0.00792	0.01441	0.0324	0.02518	0.10312	0.04323	0	0	0	0	0	0	0	0	0	0	0	0	0	0	0	0
109	MMGS357.3	20	45.28	5.66	50.95	8:1	8	45	M	1	1	0	1	15	15	Died as a Juvy	2021-07-20	2021-08-04	15				2.14286				0.01595	0.00885	0.0071		0	0	0	0	0	0	0	0	0	0	0	0	0	0	0	0	0	0	0	0
114	MMGS038.2	1	9.11	72.84	81.95	1:8	0.125	14	L	0	2	0	0	1	1	lost	2021-07-08		1	2021-07-09
387	MMGS223	14	38.21	12.74	50.95	3:1	3	45	M	1	1	0	1	3	3	Died as a Juvy	2021-07-06	2021-07-09	3
181	MMGS217.3	3	2.22	17.73	19.95	1:8	0.125	76	H	2	0	0	1	14	14	Died as a Juvy	2021-07-20	2021-08-03	14				2				0.0161	0.00867	0.00743	0	0	0	0	0	0	0	0	0	0	0	0	0	0	0	0	0	0	0	0	0
589	MMGS305.2	15	14.96	4.99	19.95	3:1	3	76	H	2	0	0	1	13	13	Died as a Juvy	2021-07-14	2021-07-27	13
632	MMGS228.2	6	3.32	16.62	19.95	1:5	0.2	76	H	2	0	0	0	7	7	lost	2021-07-08			2021-07-15
750	MMGS318.4	20	45.28	5.66	50.95	8:1	8	45	M	1	1	0	1	5	5	Died as a Juvy	2021-08-11	2021-08-16	5				0.714286						0	0	0	0	0	0	0	0	0	0	0	0	0	0	0	0	0	0	0	0	0	0
792	MMGS341.3	17	42.45	8.49	50.95	5:1	5	45	M	1	1	0	1	80	80	Died as a Juvy	2021-07-20	2021-10-08	80				11.4286				0.42619	0.00888	0.01097	0.01236	0.04337	0.0298	0.02904	0.0401	0.04706	0.07171	0.07436	0.05854		0	0	0	0	0	0	0	0	0	0	0
231	MMGS115.3	14	38.21	12.74	50.95	3:1	3	45	M	1	1	1	0	77	84	Euthanized as an Adult	2021-07-20				2021-10-05	77	12	0.16641	F		0.82097	0.01088	0.00908	0.00778	0.0488	0.02726	0.0559	0.08964	0.06711	0.08574	0.16793	0.08692	0.16393	0	0	0	0	0	0	0	0	0	0	0	3.717	3.937	2.317	3.596	3.882	2.114	3.671	3.865	2.184	3.78	4.071	2.294
170	MMGS080.5	14	38.21	12.74	50.95	3:1	3	45	M	1	1	1	0	96	103	Euthanized as an Adult	2021-08-11				2021-11-15	96	14.7143	0.11149	M		0.60215	0.00945	0.0121	0.01281	0.01672	0.02545	0.03512	0.03466	0.04939	0.0325	0.05053	0.07996	0.05437	0.10278	0.08631	0.07444	0	0	0	0	0	0	0	0	3.271	3.303	1.728	3.143	3.281	1.651	3.209	3.246	1.56	3.37	3.38	1.701
305	MMGS187.5	6	3.32	16.62	19.95	1:5	0.2	76	H	2	0	0	1	6	6	Died as a Juvy	2021-07-29	2021-08-04	6
423	MMGS060.4	9	4.99	14.96	19.95	1:3	0.333333	76	H	2	0	0	1	7	7	Died as a Juvy	2021-07-27	2021-08-03	7
64	MMGS236	19	72.84	9.11	81.95	8:1	8	14	L	0	2	1	0	76	83	Euthanized as an Adult	2021-07-06				2021-09-20	76	11.8571	0.18213	F		0.35772		0.00848	0.01108	0.01853	0.04481		0.02889	0.04992	0.0632	0.06404	0.06877	0.10999	0	0	0	0	0	0	0	0	0	0	0	3.643	3.914	2.359	3.71	3.94	2.324	3.627	3.967	2.265	3.742	4.124	2.342
520	MMGS009	7	20.49	61.46	81.95	1:3	0.333333	14	L	0	2	0	1	48	48	Died as a Juvy	2021-07-06	2021-08-23	48				6.85714		M		0.12713	0.00769	0.00908	0.02983	0.01787	0.02532	0.03734	0	0	0	0	0	0	0	0	0	0	0	0	0	0	0	0	0
243	MMGS129.2	5	8.49	42.45	50.95	1:5	0.2	45	M	1	1	1	0	106	113	Euthanized as an Adult	2021-07-14				2021-10-28	106	16.1429	0.11674	F		0.68785	0.0054	0.01049	0.00963		0.02249	0.02515	0.01797	0.02724	0.03279	0.04833	0.06457	0.05722		0.11876	0.13797	0.10984	0.01096	0	0	0	0	0	0	3.378	3.532	1.862	3.316	3.507	1.703	3.019	3.215	1.684	3.498	3.651	1.815
283	MMGS228.3	6	3.32	16.62	19.95	1:5	0.2	76	H	2	0	0	1	11	11	Died as a Juvy	2021-07-15	2021-07-26	11
225	MMGS127.2	5	8.49	42.45	50.95	1:5	0.2	45	M	1	1	1	0	112	119	Euthanized as an Adult	2021-07-08				2021-10-28	112	17	0.15213	F	crooked cercei	0.79675	0.00346	0.00706	0.01321	0.0163	0.03061	0.03118	0.03951	0.05122	0.03775	0.05483	0.0551	0.05788	0.06707	0.06844	0.08239	0.10576	0.07498	0	0	0	0	0	0	3.64	3.982	2.166	3.598	4.067	2.218	3.55	3.909	2.021	3.686	4.062	2.222
486	MMGS285.2	8	12.74	38.21	50.95	1:3	0.333333	45	M	1	1	0	1	50	50	Died as a Juvy	2021-07-14	2021-09-02	50				7.14286				0.12686	0.0064	0.01864	0.0126	0.01318	0.01789	0.02682	0.03133		0	0	0	0	0	0	0	0	0	0	0	0	0	0	0
967	MMGS108.3	1	9.11	72.84	81.95	1:8	0.125	14	L	0	2	0	0	21	21	lost	2021-07-15			Death date not recorded			3				0.06418	0.04103	0.01388	0.00927	0	0	0	0	0	0	0	0	0	0	0	0	0	0	0	0	0	0	0	0
30	MMGS328.2	11	25.47	25.47	50.95	1:1	1	45	M	1	1	1	0	93	100	Euthanized as an Adult	2021-07-14				2021-10-15	93	14.2857	0.19129	F		0.70196	0.01077	0.01028		0.0193	0.03781	0.04338	0.03686	0.05787	0.03874	0.08486	0.05704	0.08589	0.1255	0.09366	0.05291	0	0	0	0	0	0	0	0	3.753	3.965	2.325	3.625	3.943	2.312	3.702	3.968	2.288	3.887	4.086	2.367
391	MMGS102.3	18	16.62	3.32	19.95	5:1	5	76	H	2	0	0	1	5	5	Died as a Juvy	2021-07-14	2021-07-19	5
579	MMGS125.3	3	2.22	17.73	19.95	1:8	0.125	76	H	2	0	0	0	2	2	lost	2021-07-27		2	2021-07-29
690	MMGS124.2	15	14.96	4.99	19.95	3:1	3	76	H	2	0	1	0	68	75	Euthanized as an Adult	2021-07-14				2021-09-20	68	10.7143	0.0835	M	CW	0.54102	0.00478	0.00828	0.01947	0.03196	0.0392	0.0635	0.0973	0.08102	0.11202	0.08349	0.08152	0	0	0	0	0	0	0	0	0	0	0	0	2.764	3.07	1.581	2.752	3.058	1.494	2.752	3.023	1.526	2.892	3.128	1.613
851	MMGS023	7	20.49	61.46	81.95	1:3	0.333333	14	L	0	2	1	0	111	118	Euthanized as an Adult	2021-07-06				2021-10-25	111	16.8571	0.1564	F		0.72263	0.00689	0.01037	0.03697	0.02054	0.02357	0.03802	0.02225	0.03788	0.03955	0.05649	0.03579	0.05553	0.05729	0.07322	0.09775	0.11052	0.06423	0	0	0	0	0	0	3.703	4.065	2.237	3.56	4.071	2.218	3.699	4.059	2.217	3.845	4.231	2.192
367	MMGS126	11	25.47	25.47	50.95	1:1	1	45	M	1	1	0	0	1	1	lost	2021-07-06		1	2021-07-07
227	MMGS396	9	4.99	14.96	19.95	1:3	0.333333	76	H	2	0	0	1	3	3	Died as a Juvy	2021-07-06	2021-07-09	3
674	MMGS203.2	2	5.66	45.28	50.95	1:8	0.125	45	M	1	1	1	0	93	100	Euthanized as an Adult	2021-07-14				2021-10-15	93	14.2857	0.1114	F		0.59018	0.00489	0.00753	0.0142	0.0184	0.01605	0.041	0.02996	0.05833	0.05229	0.06221	0.06217	0.06346	0.08825	0.07144	0.06363	0	0	0	0	0	0	0	0	3.28	3.614	2.054	3.216	3.536	2.144	3.239	3.555	1.988	3.338	3.687	2.037
338	MMGS393	15	14.96	4.99	19.95	3:1	3	76	H	2	0	0	0	6	6	lost	2021-07-06			2021-07-12
121	MMGS182.2	18	16.62	3.32	19.95	5:1	5	76	H	2	0	0	0	8	8	lost	2021-07-14			2021-07-22
807	MMGS071	2	5.66	45.28	50.95	1:8	0.125	45	M	1	1	0	1	1	1	Died as a Juvy	2021-07-06	2021-07-07	1
227	MMGS075	7	20.49	61.46	81.95	1:3	0.333333	14	L	0	2	1	0	99	106	Euthanized as an Adult	2021-07-06				2021-10-13	99	15.1429	0.16655	F		0.60775	0.0068	0.01572	0.02517	0.0284	0.03121	0.03885	0.02	0.02466	0.03435	0.04735	0.04712	0.05292	0.06776	0.08244	0.085	0.06208	0	0	0	0	0	0	0	3.267	3.688	2.015	3.161	3.635	1.899	3.241	3.621	1.924	3.317	3.8	2.049
515	MMGS074	21	17.73	2.22	19.95	8:1	8	76	H	2	0	0	1	3	3	Died as a Juvy	2021-07-06	2021-07-09	3
561	MMGS302.3	3	2.22	17.73	19.95	1:8	0.125	76	H	2	0	0	1	11	11	Died as a Juvy	2021-07-22	2021-08-02	11
964	MMGS187	6	3.32	16.62	19.95	1:5	0.2	76	H	2	0	0	1	3	3	Died as a Juvy	2021-07-06	2021-07-09	3
210	MMGS227	18	16.62	3.32	19.95	5:1	5	76	H	2	0	0	1	3	3	Died as a Juvy	2021-07-06	2021-07-09	3
447	MMGS131.2	12	9.97	9.97	19.95	1:1	1	76	H	2	0	0	1	15	15	Died as a Juvy	2021-07-08	2021-07-23	15
34	MMGS199	6	3.32	16.62	19.95	1:5	0.2	76	H	2	0	0	1	3	3	Died as a Juvy	2021-07-06	2021-07-09	3
928	MMGS168.5	12	9.97	9.97	19.95	1:1	1	76	H	2	0	0	1	90	90	Died as a Juvy	2021-08-11	2021-11-09	90				12.8571				0.69794	0.01202	0.00814	0.01151	0.01617	0.02115	0.03733	0.04193	0.0617	0.08791	0.12724	0.11907	0.15377	0	0	0	0	0	0	0	0	0	0	0
33	MMGS145.4	6	3.32	16.62	19.95	1:5	0.2	76	H	2	0	0	0	2	2	lost	2021-08-11		2	2021-08-13			0.285714						0	0	0	0	0	0	0	0	0	0	0	0	0	0	0	0	0	0	0	0	0	0
925	MMGS021	11	25.47	25.47	50.95	1:1	1	45	M	1	1	1	0	55	62	Euthanized as an Adult	2021-07-06				2021-08-30	55	8.85714	0.07026	M		0.22241	0.00301	0.00699	0.0146	0.03328	0.03194	0.03982	0.05134	0.04143	0.05423	0	0	0	0	0	0	0	0	0	0	0	0	0	0	2.637	2.955	1.519	2.59	2.95	1.557	2.598	2.959	1.445	2.719	3.086	1.552
811	MMGS396.2	9	4.99	14.96	19.95	1:3	0.333333	76	H	2	0	1	0	132	139	Euthanized as an Adult	2021-07-14				2021-11-23	132	19.8571	0.12847	M		1.25353	0.00518	0.00754	0.00515	0.01197	0.01681	0.01126	0.01764	0.02926	0.02098	0.03226	0.04583	0.03837	0.08029	0.08968	0.09701	0.13078	0.21716	0.2371	0.15926	0.15179	0	0	0	3.223	3.504	1.805	3.273	3.422	1.631	3.197	3.398	1.595	3.404	3.592	1.771
181	MMGS043	12	9.97	9.97	19.95	1:1	1	76	H	2	0	0	1	3	3	Died as a Juvy	2021-07-06	2021-07-09	3
390	MMGS378	10	40.97	40.97	81.95	1:1	1	14	L	0	2	0	1	49	49	Died as a Juvy	2021-07-06	2021-08-24	49				7				0.141	0.00819	0.01839	0.05074	0.01503	0.01416	0.02273	0.01176	0	0	0	0	0	0	0	0	0	0	0	0	0	0	0	0
149	MMGS157	4	13.66	68.29	81.95	1:5	0.2	14	L	0	2	0	1	84	84	Died as a Juvy	2021-07-06	2021-09-28	84				12				0.44021	0.0139	0.01684	0.02218	0.0456	0.01755	0.04642	0.02303	0.03716	0.08847	0.03029	0.04486	0.05391	0.03669	0	0	0	0	0	0	0	0	0	0
562	MMGS412	12	9.97	9.97	19.95	1:1	1	76	H	2	0	0	1	1	1	Died as a Juvy	2021-07-06	2021-07-07	1
864	MMGS388	20	45.28	5.66	50.95	8:1	8	45	M	1	1	0	1	3	3	Died as a Juvy	2021-07-06	2021-07-09	3
825	MMGS071.2	2	5.66	45.28	50.95	1:8	0.125	45	M	1	1	0	1	120	120	Died as a Juvy	2021-07-08	2021-11-05	120				17.1429				0.58213		0.00637	0.01375	0.00489	0.01411	0.01543	0.02496	0.02115	0.02714	0.03065	0.04196	0.047	0.03978	0.0516	0.04443	0.09172	0.10719	0	0	0	0	0	0
335	MMGS233	19	72.84	9.11	81.95	8:1	8	14	L	0	2	0	1	56	56	Died as a Juvy	2021-07-06	2021-08-31	56				8				0.09744	0.00094	0.00904	0.00936	0.01107	0.01649	0.01967	0.00809	0.02278	0	0	0	0	0	0	0	0	0	0	0	0	0	0	0
162	MMGS374.2	16	68.29	13.66	81.95	5:1	5	14	L	0	2	1	0	54	61	Euthanized as an Adult	2021-07-14				2021-09-06	54	8.71429	0.09969	M		0.29605	0.09685	0.01125	0.01078	0.04156	0.03433	0.03868	0.0626		0.03045	0	0	0	0	0	0	0	0	0	0	0	0	0	0	2.808	3.088	1.688	2.772	3.065	1.667	2.798	3.101	1.631	2.901	3.228	1.806
977	MMGS098	10	40.97	40.97	81.95	1:1	1	14	L	0	2	0	1	13	13	Died as a Juvy	2021-07-06	2021-07-19	13
466	MMGS377	1	9.11	72.84	81.95	1:8	0.125	14	L	0	2	0	1	120	120	Died as a Juvy	2021-07-06	2021-11-03	120				17.1429				0.35028		0.02655	0.01503	0.00651	0.00863	0.01696	0.04366	0.02198		0.04126	0.03134	0.01897	0.02936	0.01774	0.02673	0.02876	0.0168		0	0	0	0	0
62	MMGS251.2	15	14.96	4.99	19.95	3:1	3	76	H	2	0	1	0	78	85	Euthanized as an Adult	2021-07-14				2021-09-30	78	12.1429	0.11884	F		0.68862	0.00537	0.01123	0.0196	0.03458	0.05095	0.0446	0.09306		0.11449		0.13243	0.18231	0.03661	0	0	0	0	0	0	0	0	0	0	3.347	3.431	2.089	3.343	3.434	1.971	3.349	3.469	2.055	3.481	3.59	2.014
760	MMGS217.2	3	2.22	17.73	19.95	1:8	0.125	76	H	2	0	0	1	5	5	Died as a Juvy	2021-07-14	2021-07-19	5
220	MMGS383	12	9.97	9.97	19.95	1:1	1	76	H	2	0	0	1	3	3	Died as a Juvy	2021-07-06	2021-07-09	3
339	MMGS159.2	6	3.32	16.62	19.95	1:5	0.2	76	H	2	0	0	1	2	2	Died as a Juvy	2021-07-14	2021-07-16	2
984	MMGS010	9	4.99	14.96	19.95	1:3	0.333333	76	H	2	0	0	1	6	6	Died as a Juvy	2021-07-06	2021-07-12	6
106	MMGS343	20	45.28	5.66	50.95	8:1	8	45	M	1	1	1	0	85	92	Euthanized as an Adult	2021-07-06				2021-09-29	85	13.1429	0.2045	F		0.66616	0.00617	0.00855	0.03663	0.01303	0.01647	0.04217	0.04019	0.04909	0.08051	0.06736	0.10251	0.09092	0.11256	0.02297	0	0	0	0	0	0	0	0	0	3.325	3.7	2.271	3.282	3.694	2.172	3.313	3.699	2.071	3.436	3.863	2.213
842	MMGS234.2	16	68.29	13.66	81.95	5:1	5	14	L	0	2	1	0	83	90	Euthanized as an Adult	2021-07-14				2021-10-05	83	12.8571	0.16697	F	missing R hind leg	0.324	0.00629	0.00943	0.00269	0.00909		0.01807	0.01912			0.10051	0.09027	0.06853	0.09883	0	0	0	0	0	0	0	0	0	0	3.732	4.222	2.401	3.9	4.136	2.303	3.704	4.153	2.325	3.868	4.311	2.393
275	MMGS194	1	9.11	72.84	81.95	1:8	0.125	14	L	0	2	0	0	9	9	lost	2021-07-06			2021-07-15
797	MMGS345	10	40.97	40.97	81.95	1:1	1	14	L	0	2	1	0	79	86	Euthanized as an Adult	2021-07-06				2021-09-23	79	12.2857	0.12455	F		0.48382	0.00367	0.02174	0.03115	0.02023	0.01972	0.04376	0.02275	0.04602	0.05791	0.05864	0.09262	0.06561	0.02083	0	0	0	0	0	0	0	0	0	0	3.53	3.692	2.205	3.408	3.648	1.966	3.537	3.646	2.119	3.665	3.856	2.109
299	MMGS174.4	15	14.96	4.99	19.95	3:1	3	76	H	2	0	1	0	73	80	Euthanized as an Adult	2021-07-27				2021-10-08	73	11.4286	0.14551	F		0.95832		0.0113	0.03616	0.04292	0.06209	0.07574	0.08369	0.16738	0.13916	0.14541	0.19447	0.11671	0	0	0	0	0	0	0	0	0	0	0	3.522	3.8	2.238	3.478	3.784	2.104	3.526	3.765	2.162	3.58	3.966	2.155
420	MMGS144.3	9	4.99	14.96	19.95	1:3	0.333333	76	H	2	0	0	1	83	83	Died as a Juvy	2021-07-20	2021-10-11	83				11.8571				0.39567	0.00649	0.01032	0.01164	0.02303	0.03185	0.04299	0.06083	0.04811	0.05189	0.05568	0.05284	0	0	0	0	0	0	0	0	0	0	0	0
192	MMGS175.2	2	5.66	45.28	50.95	1:8	0.125	45	M	1	1	0	1	6	6	Died as a Juvy	2021-07-14	2021-07-20	6
174	MMGS080	14	38.21	12.74	50.95	3:1	3	45	M	1	1	0	1	3	3	Died as a Juvy	2021-07-06	2021-07-09	3
267	MMGS267	2	5.66	45.28	50.95	1:8	0.125	45	M	1	1	0	1	69	69	Died as a Juvy	2021-07-06	2021-09-13	69				9.85714				0.26166	0.00367	0.00954	0.03452	0.01521	0.01764	0.04666	0.02735	0.05771	0.04936		0	0	0	0	0	0	0	0	0	0	0	0	0
585	MMGS069.5	3	2.22	17.73	19.95	1:8	0.125	76	H	2	0	0	1	82	82	Died as a Juvy	2021-08-11	2021-11-01	82				11.7143				0.57952	0.01259	0.00862	0.00358	0.00604	0.08846	0.05982	0.07657	0.06398	0.09143	0.11568	0.05275	0	0	0	0	0	0	0	0	0	0	0	0
57	MMGS102.4	18	16.62	3.32	19.95	5:1	5	76	H	2	0	0	1	6	6	Died as a Juvy	2021-07-20	2021-07-26	6
332	MMGS244	19	72.84	9.11	81.95	8:1	8	14	L	0	2	0	1	3	3	Died as a Juvy	2021-07-06	2021-07-09	3
675	MMGS222	14	38.21	12.74	50.95	3:1	3	45	M	1	1	1	0	56	63	Euthanized as an Adult	2021-07-06				2021-08-31	56	9	0.10156	M		0.4267	0.01048	0.0098	0.01672	0.02829	0.03314	0.07346	0.0472	0.07335	0.13426	0	0	0	0	0	0	0	0	0	0	0	0	0	0	3.013	3.34	1.86	2.982	3.367	1.769	2.978	3.376	1.787	3.139	3.503	1.851
166	MMGS397	12	9.97	9.97	19.95	1:1	1	76	H	2	0	0	1	3	3	Died as a Juvy	2021-07-06	2021-07-09	3
161	MMGS178.3	21	17.73	2.22	19.95	8:1	8	76	H	2	0	0	0	8	8	lost	2021-07-20			2021-07-28
625	MMGS212.3	15	14.96	4.99	19.95	3:1	3	76	H	2	0	0	1	8	8	Died as a Juvy	2021-07-20	2021-07-28	8
521	MMGS069.3	3	2.22	17.73	19.95	1:8	0.125	76	H	2	0	0	0	1	1	lost	2021-07-27		1	2021-07-28
66	MMGS266	8	12.74	38.21	50.95	1:3	0.333333	45	M	1	1	0	1	3	3	Died as a Juvy	2021-07-06	2021-07-09	3
580	MMGS200	13	61.46	20.49	81.95	3:1	3	14	L	0	2	0	1	3	3	Died as a Juvy	2021-07-06	2021-07-09	3
651	MMGS418	2	5.66	45.28	50.95	1:8	0.125	45	M	1	1	0	1	55	55	Died as a Juvy	2021-07-06	2021-08-30	55				7.85714				0.08619	0.00252	0.00562	0.01034	0.01197	0.01032	0.01971	0.02571		0	0	0	0	0	0	0	0	0	0	0	0	0	0	0
31	MMGS331	7	20.49	61.46	81.95	1:3	0.333333	14	L	0	2	0	1	3	3	Died as a Juvy	2021-07-06	2021-07-09	3
993	MMGS405	17	42.45	8.49	50.95	5:1	5	45	M	1	1	0	1	6	6	Died as a Juvy	2021-07-06	2021-07-12	6
879	MMGS313	15	14.96	4.99	19.95	3:1	3	76	H	2	0	0	1	3	3	Died as a Juvy	2021-07-06	2021-07-09	3
576	MMGS130.4	2	5.66	45.28	50.95	1:8	0.125	45	M	1	1	0	1	34	34	Died as a Juvy	2021-07-27	2021-08-30	34				4.85714				0.04483	0.00452	0.00771	0.02489	0.00771	0	0	0	0	0	0	0	0	0	0	0	0	0	0	0	0	0	0	0
437	MMGS367.2	16	68.29	13.66	81.95	5:1	5	14	L	0	2	1	0	61	68	Euthanized as an Adult	2021-07-08				2021-09-07	61	9.71429	0.1212	M		0.31231	0.00747	0.0207		0.01116	0.03953	0.06609	0.06646	0.06055	0.04035	0.0561	0	0	0	0	0	0	0	0	0	0	0	0	0	3.098	3.339	1.84	3.041	3.323	1.683	3.076	3.314	1.709	3.207	3.494	1.803
883	MMGS186	5	8.49	42.45	50.95	1:5	0.2	45	M	1	1	0	1	7	7	Died as a Juvy	2021-07-06	2021-07-13	7
203	MMGS095	4	13.66	68.29	81.95	1:5	0.2	14	L	0	2	0	1	90	90	Died as a Juvy	2021-07-06	2021-10-04	90				12.8571				0.378	0.0071	0.01582	0.02268	0.02121	0.02168	0.04463	0.02744	0.03513	0.04833	0.0365	0.04264	0.05484	0	0	0	0	0	0	0	0	0	0	0
248	MMGS087	4	13.66	68.29	81.95	1:5	0.2	14	L	0	2	1	0	101	108	Euthanized as an Adult	2021-07-06				2021-10-15	101	15.4286	0.09915	M	CW, no hind legs	0.5301	0.00657	0.01503	0.05326	0.02545	0.01913	0.03636	0.02702	0.0334	0.04423	0.02749	0.04622	0.0582	0.05912	0.03954	0.03908	0.04698	0	0	0	0	0	0	0	3.304	3.59	1.909	3.205	3.531	1.765	3.243	3.535	1.909	3.353	3.697	1.898
124	MMGS106.3	18	16.62	3.32	19.95	5:1	5	76	H	2	0	0	1	6	6	Died as a Juvy	2021-07-20	2021-07-26	6
67	MMGS389	10	40.97	40.97	81.95	1:1	1	14	L	0	2	1	0	66	73	Euthanized as an Adult	2021-07-06				2021-09-10	66	10.4286	0.07123	M		0.29513	0.00292	0.01175	0.04405	0.02446	0.01953	0.03313	0.02799	0.03482	0.06007	0.03641	0.02773	0	0	0	0	0	0	0	0	0	0	0	0	2.699	3.076	1.522	2.678	3.064	1.42	2.677	3.062	1.46	2.775	3.16	1.488
662	MMGS301.3	12	9.97	9.97	19.95	1:1	1	76	H	2	0	0	1	112	112	Died as a Juvy	2021-07-20	2021-11-09	112				16				0.73992	0.00622	0.00647	0.0056	0.0165	0.01703	0.0182	0.01967	0.0295	0.0382	0.08013	0.05177	0.08218	0.09834	0.09397	0.10862	0.06752	0	0	0	0	0	0	0
382	MMGS292.2	9	4.99	14.96	19.95	1:3	0.333333	76	H	2	0	0	1	5	5	Died as a Juvy	2021-07-14	2021-07-19	5
120	MMGS175	2	5.66	45.28	50.95	1:8	0.125	45	M	1	1	0	0	3	3	lost	2021-07-06		3	2021-07-09
299	MMGS145.3	6	3.32	16.62	19.95	1:5	0.2	76	H	2	0	0	1	6	6	Died as a Juvy	2021-07-27	2021-08-02	6
451	MMGS330.2	2	5.66	45.28	50.95	1:8	0.125	45	M	1	1	0	0	152	152	Exp Ended without becoming adults	2021-07-14	2021-12-13	152				21.7143	0.10088	M	Experiment ended (not adult). Think its male	0.95673	0.00906	0.00799	0.00944	0.01306	0.01458	0.02604	0.01874	0.02454	0.02741	0.03436	0.04539	0.02849	0.04317	0.05869	0.06881	0.09007	0.06153	0.15469	0.08691	0.07707	0.05669	0.09089	0	3.67	3.768	2.083	3.587	3.746	1.976	3.671	3.728	1.897	3.817	3.891	2.02
698	MMGS357	20	45.28	5.66	50.95	8:1	8	45	M	1	1	0	1	3	3	Died as a Juvy	2021-07-06	2021-07-09	3
667	MMGS214	1	9.11	72.84	81.95	1:8	0.125	14	L	0	2	0	1	79	79	Died as a Juvy	2021-07-06	2021-09-23	79				11.2857				0.26449	0.00666		0.01688	0.01958	0.01489	0.03313	0.03305	0.03169	0.02858	0.02946	0.05057		0	0	0	0	0	0	0	0	0	0	0
964	MMGS152.2	20	45.28	5.66	50.95	8:1	8	45	M	1	1	0	1	33	33	Died as a Juvy	2021-07-14	2021-08-16	33				4.71429				0.02715	0.00598	0.01158	0.00192	0.00767	0	0	0	0	0	0	0	0	0	0	0	0	0	0	0	0	0	0	0
40	MMGS171.5	18	16.62	3.32	19.95	5:1	5	76	H	2	0	0	1	15	15	Died as a Juvy	2021-08-11	2021-08-26	15				2.14286				0.02697	0.01987	0.0071	0	0	0	0	0	0	0	0	0	0	0	0	0	0	0	0	0	0	0	0	0
937	MMGS328	11	25.47	25.47	50.95	1:1	1	45	M	1	1	0	1	3	3	Died as a Juvy	2021-07-06	2021-07-09	3
338	MMGS324.2	9	4.99	14.96	19.95	1:3	0.333333	76	H	2	0	0	1	140	140	Died as a Juvy	2021-07-14	2021-12-01	140				20				1.10976		0.01315	0.02989	0.0214	0.02625	0.0283	0.03434	0.06324	0.03983	0.04883	0.04858	0.06766	0.05521	0.08393	0.07764	0.08596	0.08599	0.09298	0.11805	0.08853	0	0	0
531	MMGS261.4	3	2.22	17.73	19.95	1:8	0.125	76	H	2	0	0	1	40	40	Died as a Juvy	2021-08-11	2021-09-20	40				5.71429				0.03456	0.00787	0.00928	0.00757		0.00984		0	0	0	0	0	0	0	0	0	0	0	0	0	0	0	0	0
299	MMGS327	10	40.97	40.97	81.95	1:1	1	14	L	0	2	0	1	8	8	Died as a Juvy	2021-07-06	2021-07-14	8
616	MMGS098.3	10	40.97	40.97	81.95	1:1	1	14	L	0	2	1	0	110	117	Euthanized as an Adult	2021-07-22				2021-11-09	110	16.7143	0.12341	M		0.49835	0.00596		0.00649	0.00884	0.01749	0.01605		0.02835	0.03781	0.04386	0.03018	0.07399	0.06615	0.05616	0.05974	0.04728	0.0819	0	0	0	0	0	0	3.367	3.578	1.881	3.285	3.531	1.746	3.325	3.513	1.73	3.486	3.681	1.821
555	MMGS057.2	13	61.46	20.49	81.95	3:1	3	14	L	0	2	0	1	19	19	Died as a Juvy	2021-07-14	2021-08-02	19				2.71429				0.01633	0.00751	0.00882	0	0	0	0	0	0	0	0	0	0	0	0	0	0	0	0	0	0	0	0	0
639	MMGS255.3	17	42.45	8.49	50.95	5:1	5	45	M	1	1	0	1	34	34	Died as a Juvy	2021-07-14	2021-08-17	34				4.85714				0.0402	0.00796	0.01154	0.00628	0.01442		0	0	0	0	0	0	0	0	0	0	0	0	0	0	0	0	0	0
507	MMGS198.2	4	13.66	68.29	81.95	1:5	0.2	14	L	0	2	1	0	98	105	Euthanized as an Adult	2021-07-20				2021-10-26	98	15	0.09769	F	no hind legs	0.5632	0.02757	0.0151	0.0155	0.02639	0.02017	0.03236	0.04496	0.04318	0.04018	0.0458	0.04778	0.03669	0.054	0.06191	0.05161	0	0	0	0	0	0	0	0	3.52	3.885	2.07	3.428	3.836	2.047	3.452	3.869	1.958	3.594	4.007	1.989
909	MMGS302.4	3	2.22	17.73	19.95	1:8	0.125	76	H	2	0	0	1	6	6	Died as a Juvy	2021-08-11	2021-08-17	6				0.857143						0	0	0	0	0	0	0	0	0	0	0	0	0	0	0	0	0	0	0	0	0	0
548	MMGS039	17	42.45	8.49	50.95	5:1	5	45	M	1	1	0	1	3	3	Died as a Juvy	2021-07-06	2021-07-09	3
769	MMGS331.2	7	20.49	61.46	81.95	1:3	0.333333	14	L	0	2	0	1	37	37	Died as a Juvy	2021-07-14	2021-08-20	37				5.28571				0.10426	0.0255	0.02682			0.05194		0	0	0	0	0	0	0	0	0	0	0	0	0	0	0	0	0
236	MMGS224.3	15	14.96	4.99	19.95	3:1	3	76	H	2	0	0	1	12	12	Died as a Juvy	2021-07-14	2021-07-26	12
231	MMGS358.3	12	9.97	9.97	19.95	1:1	1	76	H	2	0	0	1	13	13	Died as a Juvy	2021-07-15	2021-07-28	13
843	MMGS379.3	19	72.84	9.11	81.95	8:1	8	14	L	0	2	0	1	77	77	Died as a Juvy	2021-07-20	2021-10-05	77				11				0.28064	0.00552	0.0126	0.01208	0.07862	0.02115	0.04063	0.02889	0.02233	0.02351	0.03531		0	0	0	0	0	0	0	0	0	0	0	0
616	MMGS113.2	7	20.49	61.46	81.95	1:3	0.333333	14	L	0	2	0	1	54	54	Died as a Juvy	2021-07-14	2021-09-06	54				7.71429				0.19504	0.01114	0.00954	0.01964	0.02417	0.02964	0.04141	0.0595	0	0	0	0	0	0	0	0	0	0	0	0	0	0	0	0
195	MMGS150.5	18	16.62	3.32	19.95	5:1	5	76	H	2	0	0	1	5	5	Died as a Juvy	2021-08-11	2021-08-16	5				0.714286						0	0	0	0	0	0	0	0	0	0	0	0	0	0	0	0	0	0	0	0	0	0
29	MMGS350.2	21	17.73	2.22	19.95	8:1	8	76	H	2	0	0	1	12	12	Died as a Juvy	2021-07-14	2021-07-26	12
376	MMGS028	11	25.47	25.47	50.95	1:1	1	45	M	1	1	1	0	78	85	Euthanized as an Adult	2021-07-06				2021-09-22	78	12.1429	0.14167	F		0.60656	0.00207	0.00725	0.01441	0.01286	0.04784	0.03449	0.03604	0.06243	0.07661	0.07143	0.12576	0.11537	0.01019	0	0	0	0	0	0	0	0	0	0	3.6	4.045	2.394	3.538	3.974	2.217	3.555	3.986	2.195	3.664	4.085	2.341
100	MMGS066.3	2	5.66	45.28	50.95	1:8	0.125	45	M	1	1	0	1	145	145	Died as a Juvy	2021-07-14	2021-12-06	145				20.7143				0.82987	0.00679	0.01036	0.01073	0.00952	0.02001	0.01553	0.0262	0.02101	0.02633	0.03548	0.0393	0.04022	0.05674	0.05461	0.09687	0.09268	0.07409	0.06611	0.08801	0.03928	0	0	0
267	MMGS279.2	1	9.11	72.84	81.95	1:8	0.125	14	L	0	2	0	1	89	89	Died as a Juvy	2021-07-14	2021-10-11	89				12.7143				0.3745	0.01417	0.01773	0.04177	0.01138	0.05499	0.02542	0.03056	0.03234	0.02948	0.03937	0.04576	0.03153		0	0	0	0	0	0	0	0	0	0
294	MMGS018.3	12	9.97	9.97	19.95	1:1	1	76	H	2	0	0	1	6	6	Died as a Juvy	2021-07-20	2021-07-26	6
852	MMGS070.5	12	9.97	9.97	19.95	1:1	1	76	H	2	0	0	1	6	6	Died as a Juvy	2021-08-11	2021-08-17	6				0.857143				0		0	0	0	0	0	0	0	0	0	0	0	0	0	0	0	0	0	0	0	0	0	0
481	MMGS126.2	11	25.47	25.47	50.95	1:1	1	45	M	1	1	0	1	39	39	Died as a Juvy	2021-07-08	2021-08-16	39				5.57143				0.11152	0.00272	0.00973	0.01526	0.03537	0.04844	0	0	0	0	0	0	0	0	0	0	0	0	0	0	0	0	0	0
847	MMGS304	9	4.99	14.96	19.95	1:3	0.333333	76	H	2	0	0	0	3	3	lost	2021-07-06			2021-07-09
694	MMGS032.2	16	68.29	13.66	81.95	5:1	5	14	L	0	2	1	0	67	74	Euthanized as an Adult	2021-07-08				2021-09-13	67	10.5714	0.16078	M		0.23397		0.00515	0.00552					0.07081	0.07921	0.07328	0.07431	0	0	0	0	0	0	0	0	0	0	0	0	3.538	3.835	2.027	3.476	3.785	1.98	3.496	3.798	1.996	3.578	3.958	2.011
536	MMGS199.3	6	3.32	16.62	19.95	1:5	0.2	76	H	2	0	0	0	2	2	lost	2021-07-20			2021-07-22
447	MMGS243	10	40.97	40.97	81.95	1:1	1	14	L	0	2	0	1	64	64	Died as a Juvy	2021-07-06	2021-09-08	64				9.14286				0.28611	0.00865	0.01173	0.02404	0.0207	0.02241	0.0302	0.04462	0.05646	0.0673	0	0	0	0	0	0	0	0	0	0	0	0	0	0
727	MMGS242	10	40.97	40.97	81.95	1:1	1	14	L	0	2	1	0	92	99	Euthanized as an Adult	2021-07-06				2021-10-06	92	14.1429	0.14166	F		0.3944	0.00935	0.00886	0.02071	0.01315		0.02987	0.01931	0.0347	0.04702	0.03306		0.05917	0.04695	0.07225	0.04124	0	0	0	0	0	0	0	0	3.449	3.799	2.182	3.519	3.733	2.069	3.462	3.777	2.107	3.632	3.965	2.147
416	MMGS083.2	5	8.49	42.45	50.95	1:5	0.2	45	M	1	1	0	1	5	5	Died as a Juvy	2021-07-14	2021-07-19	5
319	MMGS286.2	19	72.84	9.11	81.95	8:1	8	14	L	0	2	0	1	30	30	Died as a Juvy	2021-07-14	2021-08-13	30				4.28571				0.04193	0.00809	0.01269	0.01232	0.00883		0	0	0	0	0	0	0	0	0	0	0	0	0	0	0	0	0	0
979	MMGS202	21	17.73	2.22	19.95	8:1	8	76	H	2	0	0	1	17	17	Died as a Juvy	2021-07-06	2021-07-23	17				2.42857				0.01546	0.00964	0.00582	0	0	0	0	0	0	0	0	0	0	0	0	0	0	0	0	0	0	0	0	0
911	MMGS176.3	3	2.22	17.73	19.95	1:8	0.125	76	H	2	0	0	1	14	14	Died as a Juvy	2021-07-20	2021-08-03	14				2				0.01632	0.00972	0.0066	0	0	0	0	0	0	0	0	0	0	0	0	0	0	0	0	0	0	0	0	0
883	MMGS239.2	9	4.99	14.96	19.95	1:3	0.333333	76	H	2	0	0	1	5	5	Died as a Juvy	2021-07-14	2021-07-19	5
961	MMGS018	12	9.97	9.97	19.95	1:1	1	76	H	2	0	0	1	3	3	Died as a Juvy	2021-07-06	2021-07-09	3
432	MMGS065	13	61.46	20.49	81.95	3:1	3	14	L	0	2	0	1	13	13	Died as a Juvy	2021-07-06	2021-07-19	13
628	MMGS166.2	20	45.28	5.66	50.95	8:1	8	45	M	1	1	1	0	68	75	Euthanized as an Adult	2021-07-14				2021-09-20	68	10.7143	0.14322	F		0.45783	0.00689	0.01321	0.00458	0.01355	0.02303	0.03518	0.0533	0.08526	0.13409	0.08874	0.09933	0	0	0	0	0	0	0	0	0	0	0	0	3.444	3.771	2.133	3.381	3.711	2.004	3.383	3.723	2.132	3.54	3.867	2.062
62	MMGS258	2	5.66	45.28	50.95	1:8	0.125	45	M	1	1	0	1	76	76	Died as a Juvy	2021-07-06	2021-09-20	76				10.8571				0.22876	0.00288	0.0105	0.01363	0.01641	0.01458	0.03468	0.02514	0.04337	0.03142	0.03615		0	0	0	0	0	0	0	0	0	0	0	0
141	MMGS272.4	15	14.96	4.99	19.95	3:1	3	76	H	2	0	0	0	2	2	lost	2021-08-11		2	2021-08-13			0.285714						0	0	0	0	0	0	0	0	0	0	0	0	0	0	0	0	0	0	0	0	0	0
602	MMGS080.3	14	38.21	12.74	50.95	3:1	3	45	M	1	1	0	0	2	2	lost	2021-07-20		2	2021-07-22
47	MMGS380.3	3	2.22	17.73	19.95	1:8	0.125	76	H	2	0	0	1	139	139	Died as a Juvy	2021-07-20	2021-12-06	139				19.8571				0.92609	0.00727	0.01008	0.00717	0.0318	0.01931	0.02747	0.03884	0.02462	0.04179	0.06861	0.03888	0.04824	0.09225	0.05917	0.07228	0.06754	0.0971	0.06287	0.1108		0	0	0
359	MMGS116.5	21	17.73	2.22	19.95	8:1	8	76	H	2	0	1	0	81	88	Euthanized as an Adult	2021-07-29				2021-10-18	81	12.5714	0.10286	M		0.71561	0.05664	0.00045	0.02872	0.01669	0.0125	0.02297	0.03718	0.07888	0.05875	0.10462	0.16408	0.13413	0.09129	0	0	0	0	0	0	0	0	0	0	3.068	3.191	1.812	2.974	3.165	1.734	2.995	3.179	1.748	3.129	3.328	1.756
563	MMGS027	19	72.84	9.11	81.95	8:1	8	14	L	0	2	0	1	20	20	Died as a Juvy	2021-07-06	2021-07-26	20				2.85714				0.0046		0.0046	0	0	0	0	0	0	0	0	0	0	0	0	0	0	0	0	0	0	0	0	0
714	MMGS150	18	16.62	3.32	19.95	5:1	5	76	H	2	0	0	1	3	3	Died as a Juvy	2021-07-06	2021-07-09	3
306	MMGS084	5	8.49	42.45	50.95	1:5	0.2	45	M	1	1	0	1	6	6	Died as a Juvy	2021-07-06	2021-07-12	6
226	MMGS196.3	18	16.62	3.32	19.95	5:1	5	76	H	2	0	1	0	77	84	Euthanized as an Adult	2021-07-20				2021-10-05	77	12	0.10946	M		0.85564	0.00763	0.01094	0.00899	0.02655	0.02422	0.04432	0.06565	0.07255	0.10261	0.19537	0.1255	0.17131	0	0	0	0	0	0	0	0	0	0	0	3.08	3.264	1.651	3.014	3.239	1.588	3.062	3.233	1.657	3.138	3.384	1.62
331	MMGS251	15	14.96	4.99	19.95	3:1	3	76	H	2	0	0	1	6	6	Died as a Juvy	2021-07-06	2021-07-12	6
599	MMGS420	20	45.28	5.66	50.95	8:1	8	45	M	1	1	0	1	1	1	Died as a Juvy	2021-07-06	2021-07-07	1
705	MMGS273.2	19	72.84	9.11	81.95	8:1	8	14	L	0	2	1	0	77	84	Euthanized as an Adult	2021-07-14				2021-09-29	77	12	0.21612	F		0.60945	0.00906	0.01094		0.00974	0.04397	0.04127	0.0519	0.05401	0.07622	0.11854	0.08538	0.10842	0	0	0	0	0	0	0	0	0	0	0	3.761	4.124	2.552	3.746	4.096	2.413	3.762	4.105	2.42	3.893	4.252	2.541
16	MMGS386	10	40.97	40.97	81.95	1:1	1	14	L	0	2	0	1	10	10	Died as a Juvy	2021-07-06	2021-07-16	10
303	MMGS038.3	1	9.11	72.84	81.95	1:8	0.125	14	L	0	2	0	1	35	35	Died as a Juvy	2021-07-14	2021-08-18	35				5				0.06919	0.00462	0.01642	0.02592		0.02223	0	0	0	0	0	0	0	0	0	0	0	0	0	0	0	0	0	0
567	MMGS248.2	12	9.97	9.97	19.95	1:1	1	76	H	2	0	0	1	5	5	Died as a Juvy	2021-07-14	2021-07-19	5
878	MMGS420.3	20	45.28	5.66	50.95	8:1	8	45	M	1	1	1	0	85	92	Euthanized as an Adult	2021-07-20				2021-10-13	85	13.1429	0.17215	F		0.69321	0.00929	0.01045	0.01717	0.03389	0.02151	0.03396	0.04174	0.05016	0.06451	0.07157	0.07722	0.12573	0.13601	0.04341	0	0	0	0	0	0	0	0	0	3.692	4.06	2.35	3.703	4.088	2.263	3.4	3.706	1.934	3.88	4.238	2.333
333	MMGS125.2	3	2.22	17.73	19.95	1:8	0.125	76	H	2	0	0	0	9	9	lost	2021-07-14		9	2021-07-23
453	MMGS319.2	14	38.21	12.74	50.95	3:1	3	45	M	1	1	1	0	68	75	Euthanized as an Adult	2021-07-14				2021-09-20	68	10.7143	0.09713	M		0.31586	0.01003	0.01259	0.00955	0.02324	0.03238	0.0423	0.05106		0.07359	0.06112	0.07182	0	0	0	0	0	0	0	0	0	0	0	0	3.011	3.08	1.74	2.934	3.078	1.692	2.956	3.078	1.661	3.106	3.232	1.766
877	MMGS288.3	21	17.73	2.22	19.95	8:1	8	76	H	2	0	0	1	3	3	Died as a Juvy	2021-07-27	2021-07-30	3				0.428571						0	0	0	0	0	0	0	0	0	0	0	0	0	0	0	0	0	0	0	0	0	0
26	MMGS316	7	20.49	61.46	81.95	1:3	0.333333	14	L	0	2	1	0	64	71	Euthanized as an Adult	2021-07-06				2021-09-08	64	10.1429	0.06957	M	CW	0.35148	0.00917	0.02467	0.02518	0.03303	0.02731	0.05693	0.02786	0.05062	0.05111	0.0456	0.02125	0	0	0	0	0	0	0	0	0	0	0	0	2.57	2.829	1.469	2.545	2.729	1.394	2.576	2.811	2.371	2.714	3.009	1.464
996	MMGS179.2	17	42.45	8.49	50.95	5:1	5	45	M	1	1	1	0	77	84	Euthanized as an Adult	2021-07-15				2021-09-30	77	12	0.15216	M		0.44846		0.00573	0.00251	0.02349	0.0282		0.03656	0.0765	0.09151		0.09936	0.0846	0	0	0	0	0	0	0	0	0	0	0	3.257	3.532	1.89	3.162	3.465	1.834	3.179	3.458	1.818	3.329	3.608	1.963
957	MMGS180	3	2.22	17.73	19.95	1:8	0.125	76	H	2	0	0	1	8	8	Died as a Juvy	2021-07-06	2021-07-14	8
21	MMGS350.4	21	17.73	2.22	19.95	8:1	8	76	H	2	0	0	1	5	5	Died as a Juvy	2021-08-11	2021-08-16	5				0.714286						0	0	0	0	0	0	0	0	0	0	0	0	0	0	0	0	0	0	0	0	0	0
677	MMGS039.2	17	42.45	8.49	50.95	5:1	5	45	M	1	1	1	0	64	71	Euthanized as an Adult	2021-07-14				2021-09-16	64	10.1429	0.08277	M		0.42101	0.005	0.01014	0.01375	0.03318	0.03761	0.04899	0.06663	0.05209	0.06099	0.09263	0.05179	0	0	0	0	0	0	0	0	0	0	0	0	2.914	3.008	1.671	2.854	2.964	1.585	2.896	2.988	1.618	2.976	3.099	1.623
646	MMGS342.3	18	16.62	3.32	19.95	5:1	5	76	H	2	0	0	1	7	7	Died as a Juvy	2021-07-14	2021-07-21	7
557	MMGS298.5	2	5.66	45.28	50.95	1:8	0.125	45	M	1	1	0	0	124	124	Exp Ended without becoming adults	2021-08-11	2021-12-13	124				17.7143	0.0608		Experiment ended (not adult)	0.55688	0.01517	0.01184	0.01074		0.01344	0.02293	0.03568	0.01858	0.02457	0.03236	0.03465	0.04824	0.04553	0.0573	0.08773	0.02574	0.07238	0.05366	0	0	0	0	0	3.049	3.067	1.601	3.017	3.031	1.575	3.026	3.042	1.48	3.172	3.158	1.639
867	MMGS182.3	18	16.62	3.32	19.95	5:1	5	76	H	2	0	0	0	4	4	lost	2021-07-22			2021-07-26
6	MMGS298.3	2	5.66	45.28	50.95	1:8	0.125	45	M	1	1	0	1	6	6	Died as a Juvy	2021-07-20	2021-07-26	6
35	MMGS171.2	18	16.62	3.32	19.95	5:1	5	76	H	2	0	0	1	2	2	Died as a Juvy	2021-07-14	2021-07-16	2
125	MMGS282	17	42.45	8.49	50.95	5:1	5	45	M	1	1	0	0	6	6	lost	2021-07-06			2021-07-12
346	MMGS165	7	20.49	61.46	81.95	1:3	0.333333	14	L	0	2	1	0	108	115	Euthanized as an Adult	2021-07-06				2021-10-22	108	16.4286	0.13108	M	CW	0.71316	0.00589	0.01042	0.02837		0.02729	0.04336	0.02076	0.04216	0.04812	0.04499	0.04125	0.05901	0.06333	0.06868	0.08403	0.1255	0.15476	0	0	0	0	0	0	3.387	3.685	1.905	3.333	3.585	1.861	3.358	3.576	1.899	3.476	3.773	2.196
191	MMGS204	19	72.84	9.11	81.95	8:1	8	14	L	0	2	0	1	90	90	Died as a Juvy	2021-07-06	2021-10-04	90				12.8571				0.32557	0.00981	0.00687	0.00952	0.01405	0.02194	0.06351	0.01652	0.03371	0.04655	0.02907	0.03081	0.04321		0	0	0	0	0	0	0	0	0	0
751	MMGS346.2	4	13.66	68.29	81.95	1:5	0.2	14	L	0	2	0	1	33	33	Died as a Juvy	2021-07-14	2021-08-16	33				4.71429				0.09942	0.02761	0.01954	0.01697	0.0353		0	0	0	0	0	0	0	0	0	0	0	0	0	0	0	0	0	0
996	MMGS019	10	40.97	40.97	81.95	1:1	1	14	L	0	2	1	0	83	90	Euthanized as an Adult	2021-07-06				2021-09-27	83	12.8571	0.13507	F		0.35924	0.00261	0.00564	0.01085	0.00963	0.01378	0.02538	0.04496	0.0376	0.04152	0.04624	0.07136	0.04967	0.06438	0	0	0	0	0	0	0	0	0	0	3.384	3.637	1.977	3.325	3.573	1.895	3.366	3.582	1.875	3.487	3.733	2.002
287	MMGS289.4	21	17.73	2.22	19.95	8:1	8	76	H	2	0	0	1	43	43	Died as a Juvy	2021-08-11	2021-09-23	43				6.14286				0.06101	0.00954	0.01022			0.02162	0.01963		0	0	0	0	0	0	0	0	0	0	0	0	0	0	0	0
276	MMGS278	3	2.22	17.73	19.95	1:8	0.125	76	H	2	0	0	1	6	6	Died as a Juvy	2021-07-06	2021-07-12	6
327	MMGS306	15	14.96	4.99	19.95	3:1	3	76	H	2	0	0	0	1	1	lost	2021-07-06			2021-07-07
750	MMGS010.3	9	4.99	14.96	19.95	1:3	0.333333	76	H	2	0	0	1	101	101	Died as a Juvy	2021-07-20	2021-10-29	101				14.4286				1.15576	0.01495	0.02331	0.03061	0.03567	0.05055	0.07383	0.05978	0.08359	0.07496	0.10891	0.11037	0.17289	0.11157	0.20477	0	0	0	0	0	0	0	0	0
870	MMGS145.2	6	3.32	16.62	19.95	1:5	0.2	76	H	2	0	0	1	9	9	Died as a Juvy	2021-07-14	2021-07-23	9
365	MMGS218.2	19	72.84	9.11	81.95	8:1	8	14	L	0	2	1	0	58	65	Euthanized as an Adult	2021-07-20				2021-09-16	58	9.28571	0.11511	M		0.37899	0.01184	0.01092	0.05819	0.03854	0.02893	0.04791	0.06184	0.05691	0.06391	0.03764	0	0	0	0	0	0	0	0	0	0	0	0	0	3.076	3.354	1.725	3.006	3.357	1.581	3.03	3.353	1.667	3.162	3.495	1.663
454	MMGS011.2	3	2.22	17.73	19.95	1:8	0.125	76	H	2	0	0	0	61	61	lost	2021-07-14		61	2021-09-13			8.71429				0.13942	0.004	0.00839	0.00753	0.01933	0.03863	0.02134	0.01843	0.02177	0	0	0	0	0	0	0	0	0	0	0	0	0	0	0
823	MMGS287.2	13	61.46	20.49	81.95	3:1	3	14	L	0	2	1	0	61	68	Euthanized as an Adult	2021-07-14				2021-09-13	61	9.71429	0.06354	M		0.34672	0.00888	0.15485	0.01218	0.02507	0.03811	0.02835	0.03261		0.04667	0.03767	0	0	0	0	0	0	0	0	0	0	0	0	0	2.578	2.818	1.375	2.543	2.794	1.292	2.531	2.788	1.293	2.664	2.899	1.4
763	MMGS241.2	11	25.47	25.47	50.95	1:1	1	45	M	1	1	1	0	84	91	Euthanized as an Adult	2021-07-08				2021-09-30	84	13	0.08877	M	1 hind leg	0.40856	0.00111	0.00882	0.0092	0.01192	0.01472	0.02694	0.04518		0.04986	0.05382	0.0725	0.05558	0.05891	0	0	0	0	0	0	0	0	0	0	2.937	3.092	1.53	2.916	3.086	1.557	2.939	3.091	1.572	3.066	3.185	1.642
531	MMGS303.3	15	14.96	4.99	19.95	3:1	3	76	H	2	0	1	0	84	91	Euthanized as an Adult	2021-07-20				2021-10-12	84	13	0.11355	F		0.88791	0.00724	0.00767	0.00689	0.01846	0.02431	0.048	0.06315	0.06468	0.07032	0.14263	0.10646	0.1382	0.1899	0	0	0	0	0	0	0	0	0	0	3.376	3.627	2.079	3.33	3.642	2.085	3.384	3.62	2.006	3.508	3.762	2.078
928	MMGS150.2	18	16.62	3.32	19.95	5:1	5	76	H	2	0	0	1	5	5	Died as a Juvy	2021-07-14	2021-07-19	5
249	MMGS416	14	38.21	12.74	50.95	3:1	3	45	M	1	1	0	1	1	1	Died as a Juvy	2021-07-06	2021-07-07	1
788	MMGS051	20	45.28	5.66	50.95	8:1	8	45	M	1	1	0	1	30	30	Died as a Juvy	2021-07-06	2021-08-05	30				4.28571				0.03882	0.001	0.00821	0.02115	0.00846	0	0	0	0	0	0	0	0	0	0	0	0	0	0	0	0	0	0	0
403	MMGS200.2	13	61.46	20.49	81.95	3:1	3	14	L	0	2	0	1	5	5	Died as a Juvy	2021-07-14	2021-07-19	5
583	MMGS144.2	9	4.99	14.96	19.95	1:3	0.333333	76	H	2	0	0	0	2	2	lost	2021-07-14		2	2021-07-16
379	MMGS283.3	3	2.22	17.73	19.95	1:8	0.125	76	H	2	0	0	1	13	13	Died as a Juvy	2021-07-20	2021-08-02	13
769	MMGS018.5	12	9.97	9.97	19.95	1:1	1	76	H	2	0	0	1	12	12	Died as a Juvy	2021-08-11	2021-08-23	12				1.71429				0.01148	0.01148	0	0	0	0	0	0	0	0	0	0	0	0	0	0	0	0	0	0	0	0	0	0
80	MMGS212	15	14.96	4.99	19.95	3:1	3	76	H	2	0	0	1	7	7	Died as a Juvy	2021-07-06	2021-07-13	7
435	MMGS411	18	16.62	3.32	19.95	5:1	5	76	H	2	0	0	0	1	1	lost	2021-07-06			2021-07-07
356	MMGS007	16	68.29	13.66	81.95	5:1	5	14	L	0	2	0	1	3	3	Died as a Juvy	2021-07-06	2021-07-09	3
737	MMGS290.2	2	5.66	45.28	50.95	1:8	0.125	45	M	1	1	0	0	2	2	lost	2021-07-14			2021-07-16
789	MMGS283.2	3	2.22	17.73	19.95	1:8	0.125	76	H	2	0	0	1	5	5	Died as a Juvy	2021-07-14	2021-07-19	5
469	MMGS096.3	20	45.28	5.66	50.95	8:1	8	45	M	1	1	1	0	68	75	Euthanized as an Adult	2021-07-14				2021-09-20	68	10.7143	0.13761	M		0.45271	0.0062	0.01351	0.01058	0.01959	0.03263	0.05943	0.04908	0.06964	0.12517	0.06688	0.07285	0	0	0	0	0	0	0	0	0	0	0	0	3.271	3.648	1.915	3.2	3.576	1.764	3.224	3.59	1.899	3.387	3.755	1.921
661	MMGS038	1	9.11	72.84	81.95	1:8	0.125	14	L	0	2	0	1	1	1	Died as a Juvy	2021-07-06	2021-07-07	1
504	MMGS057	13	61.46	20.49	81.95	3:1	3	14	L	0	2	0	1	7	7	Died as a Juvy	2021-07-06	2021-07-13	7
593	MMGS119.2	8	12.74	38.21	50.95	1:3	0.333333	45	M	1	1	1	0	85	92	Euthanized as an Adult	2021-07-15				2021-10-08	85	13.1429	0.11182	F		0.47286		0.01054	0.00786		0.02661	0.03725	0.04696	0.05457	0.03625	0.06513	0.04812	0.06333	0.07624	0.03143	0	0	0	0	0	0	0	0	0	3.406	3.589	2.078	3.428	3.622	1.982	3.379	3.551	1.931	3.479	3.706	2.045
351	MMGS171.3	18	16.62	3.32	19.95	5:1	5	76	H	2	0	0	1	8	8	Died as a Juvy	2021-07-20	2021-07-28	8
769	MMGS253.2	15	14.96	4.99	19.95	3:1	3	76	H	2	0	1	0	98	105	Euthanized as an Adult	2021-07-14				2021-10-20	98	15	0.13591	F		1.2497	0.00612	0.00907	0.00856	0.02084	0.03524	0.05087	0.05224		0.08425	0.1195	0.11204	0.11909	0.20126	0.17568	0.25494	0	0	0	0	0	0	0	0	3.555	3.798	2.152	3.512	3.831	2.151	3.559	3.822	2.038	3.685	3.929	2.167
539	MMGS289.2	21	17.73	2.22	19.95	8:1	8	76	H	2	0	0	1	12	12	Died as a Juvy	2021-07-14	2021-07-26	12
192	MMGS395.2	13	61.46	20.49	81.95	3:1	3	14	L	0	2	1	0	68	75	Euthanized as an Adult	2021-07-08				2021-09-14	68	10.7143	0.0846	M	CW	0.29316	0.00104	0.01153		0.0155	0.02995	0.04381	0.05718	0.02729	0.05368	0.05318	0.05844	0	0	0	0	0	0	0	0	0	0	0	0	2.782	3.074	1.565	2.775	3.066	1.533	2.788	3.087	1.499	2.944	3.191	1.623
568	MMGS176.2	3	2.22	17.73	19.95	1:8	0.125	76	H	2	0	0	0	2	2	lost	2021-07-14			2021-07-16
374	MMGS133.2	13	61.46	20.49	81.95	3:1	3	14	L	0	2	0	1	34	34	Died as a Juvy	2021-07-14	2021-08-17	34				4.85714				0.05213	0.00552	0.0151	0.00842	0.02309	0	0	0	0	0	0	0	0	0	0	0	0	0	0	0	0	0	0	0
101	MMGS066.2	2	5.66	45.28	50.95	1:8	0.125	45	M	1	1	0	0	1	1	lost	2021-07-08		1	2021-07-09
348	MMGS164	11	25.47	25.47	50.95	1:1	1	45	M	1	1	0	1	3	3	Died as a Juvy	2021-07-06	2021-07-09	3
353	MMGS342.5	18	16.62	3.32	19.95	5:1	5	76	H	2	0	1	0	65	72	Euthanized as an Adult	2021-08-11				2021-10-15	65	10.2857	0.10859	F		0.62765					0.03709	0.06208	0.05485	0.09872	0.20991	0.165	0.08082	0	0	0	0	0	0	0	0	0	0	0	0	3.352	3.63	2.19	3.343	3.578	1.969	3.331	3.581	1.998	3.486	3.733	2.066
513	MMGS291.2	19	72.84	9.11	81.95	8:1	8	14	L	0	2	0	1	12	12	Died as a Juvy	2021-07-14	2021-07-26	12
238	MMGS123.2	9	4.99	14.96	19.95	1:3	0.333333	76	H	2	0	0	1	103	103	Died as a Juvy	2021-07-14	2021-10-25	103				14.7143				0.53073	0.00611		0.00727	0.02775	0.02705	0.03393	0.04832	0.05644	0.03821	0.04159	0.06307	0.03293	0.06431	0.08375	0	0	0	0	0	0	0	0	0
357	MMGS407	9	4.99	14.96	19.95	1:3	0.333333	76	H	2	0	0	1	3	3	Died as a Juvy	2021-07-06	2021-07-09	3
652	MMGS088.4	6	3.32	16.62	19.95	1:5	0.2	76	H	2	0	0	1	4	4	Died as a Juvy	2021-07-29	2021-08-02	4
48	MMGS261.2	3	2.22	17.73	19.95	1:8	0.125	76	H	2	0	0	1	12	12	Died as a Juvy	2021-07-14	2021-07-26	12
385	MMGS128	16	68.29	13.66	81.95	5:1	5	14	L	0	2	0	1	6	6	Died as a Juvy	2021-07-06	2021-07-12	6
10	MMGS412.4	12	9.97	9.97	19.95	1:1	1	76	H	2	0	0	1	2	2	Died as a Juvy	2021-07-21	2021-07-23	2
938	MMGS325	2	5.66	45.28	50.95	1:8	0.125	45	M	1	1	0	1	107	107	Died as a Juvy	2021-07-06	2021-10-21	107				15.2857				0.38112	0.00478	0.0104	0.01294	0.01117	0.01288	0.02771	0.01958	0.01309	0.02726	0.03486	0.03628	0.02395	0.02815	0.05236	0.06571	0	0	0	0	0	0	0	0
281	MMGS358.4	12	9.97	9.97	19.95	1:1	1	76	H	2	0	0	1	5	5	Died as a Juvy	2021-07-28	2021-08-02	5
998	MMGS337	17	42.45	8.49	50.95	5:1	5	45	M	1	1	0	1	3	3	Died as a Juvy	2021-07-06	2021-07-09	3
107	MMGS188	5	8.49	42.45	50.95	1:5	0.2	45	M	1	1	0	1	1	1	Died as a Juvy	2021-07-06	2021-07-07	1
129	MMGS093.4	20	45.28	5.66	50.95	8:1	8	45	M	1	1	0	1	5	5	Died as a Juvy	2021-08-11	2021-08-16	5				0.714286				0	0	0	0	0	0	0	0	0	0	0	0	0	0	0	0	0	0	0	0	0	0	0	0
213	MMGS146.2	20	45.28	5.66	50.95	8:1	8	45	M	1	1	0	0	2	2	lost	2021-07-14		2	2021-07-16
199	MMGS160.3	11	25.47	25.47	50.95	1:1	1	45	M	1	1	1	0	87	94	Euthanized as an Adult	2021-07-20				2021-10-15	87	13.4286	0.18212	F		0.72159	0.01268	0.00874	0.01498	0.02753	0.03582	0.04033	0.0644	0.04405	0.06021	0.07626	0.08113	0.16562	0.08984	0.10703	0	0	0	0	0	0	0	0	0	3.814	4.178	2.469	3.705	4.121	2.327	3.757	4.14	2.367	3.919	4.257	2.362
326	MMGS017	14	38.21	12.74	50.95	3:1	3	45	M	1	1	1	0	76	83	Euthanized as an Adult	2021-07-06				2021-09-20	76	11.8571	0.14395	F		0.45209	0.00278	0.00492	0.02799	0.00986	0.01414	0.03098	0.0388	0.04871	0.08501	0.10064	0.08826	0.13379	0	0	0	0	0	0	0	0	0	0	0	3.499	3.856	2.281	3.446	3.846	2.22	3.475	3.805	2.185	3.569	3.963	2.337
201	MMGS229	5	8.49	42.45	50.95	1:5	0.2	45	M	1	1	1	0	70	77	Euthanized as an Adult	2021-07-06				2021-09-14	70	11	0.09783	M	CW	0.37457	0.00677	0.01101	0.02178	0.02251	0.02993	0.03743	0.05385	0.08077			0.11052	0	0	0	0	0	0	0	0	0	0	0	0	3.126	3.361	1.82	3.066	3.402	1.711	3.108	3.386	1.665	3.257	3.552	1.771
816	MMGS167.3	18	16.62	3.32	19.95	5:1	5	76	H	2	0	0	1	6	6	Died as a Juvy	2021-07-27	2021-08-02	6
832	MMGS298.2	2	5.66	45.28	50.95	1:8	0.125	45	M	1	1	0	1	6	6	Died as a Juvy	2021-07-14	2021-07-20	6
618	MMGS091.2	18	16.62	3.32	19.95	5:1	5	76	H	2	0	0	1	19	19	Died as a Juvy	2021-07-14	2021-08-02	19				2.71429				0.01406	0.00831	0.00575	0	0	0	0	0	0	0	0	0	0	0	0	0	0	0	0	0	0	0	0	0
716	MMGS086.2	6	3.32	16.62	19.95	1:5	0.2	76	H	2	0	0	1	78	78	Died as a Juvy	2021-07-14	2021-09-30	78				11.1429				0.20465	0.00951	0.00748	0.00471	0.00933	0.0142	0.02396	0.01818	0.03049	0.02681	0.03128	0.0287	0	0	0	0	0	0	0	0	0	0	0	0
386	MMGS358.5	12	9.97	9.97	19.95	1:1	1	76	H	2	0	0	1	8	8	Died as a Juvy	2021-08-11	2021-08-19	8				1.14286				0.01405	0.01405		0	0	0	0	0	0	0	0	0	0	0	0	0	0	0	0	0	0	0	0	0
266	MMGS306.4	15	14.96	4.99	19.95	3:1	3	76	H	2	0	0	1	91	91	Died as a Juvy	2021-07-20	2021-10-19	91				13				0.57805	0.00863	0.00422	0.00586	0.01859	0.01253	0.02435	0.02927	0.03978	0.05742	0.06918	0.13295	0.0857	0.08957	0	0	0	0	0	0	0	0	0	0
378	MMGS047.2	3	2.22	17.73	19.95	1:8	0.125	76	H	2	0	0	1	19	19	Died as a Juvy	2021-07-14	2021-08-02	19				2.71429				0.0145	0.00596	0.00854	0	0	0	0	0	0	0	0	0	0	0	0	0	0	0	0	0	0	0	0	0
188	MMGS382.2	9	4.99	14.96	19.95	1:3	0.333333	76	H	2	0	0	1	14	14	Died as a Juvy	2021-07-14	2021-07-28	14				2				0.01218	0.00473	0.00745	0	0	0	0	0	0	0	0	0	0	0	0	0	0	0	0	0	0	0	0	0
998	MMGS190	5	8.49	42.45	50.95	1:5	0.2	45	M	1	1	0	0	160	160	Exp Ended without becoming adults	2021-07-06	2021-12-13	160				22.8571	0.10641	F	Experiment ended (not adult)	0.93115	0.00595	0.00929	0.01954	0.02032	0.0126	0.07218	0.01311	0.01848	0.0279	0.03023	0.03759	0.04585	0.04414	0.0517	0.08101	0.04202	0.04775	0.07005	0.05603	0.0938	0.05604	0.07557	0.07206	3.301	3.56	1.968	3.274	3.485	1.97	3.249	3.49	1.83	3.386	3.66	1.928
606	MMGS181	14	38.21	12.74	50.95	3:1	3	45	M	1	1	0	1	3	3	Died as a Juvy	2021-07-06	2021-07-09	3
241	MMGS333	8	12.74	38.21	50.95	1:3	0.333333	45	M	1	1	0	1	69	69	Died as a Juvy	2021-07-06	2021-09-13	69				9.85714				0.24496	0.00614	0.01239	0.01872	0.0253	0.02009	0.03149	0.03112	0.04221	0.0575		0	0	0	0	0	0	0	0	0	0	0	0	0
833	MMGS016	3	2.22	17.73	19.95	1:8	0.125	76	H	2	0	0	1	6	6	Died as a Juvy	2021-07-06	2021-07-12	6
506	MMGS069	3	2.22	17.73	19.95	1:8	0.125	76	H	2	0	0	1	6	6	Died as a Juvy	2021-07-06	2021-07-12	6
405	MMGS177.3	1	9.11	72.84	81.95	1:8	0.125	14	L	0	2	0	1	27	27	Died as a Juvy	2021-08-11	2021-09-07	27				3.85714				0.0679	0.01513	0.03447	0.0183	0.02308	0	0	0	0	0	0	0	0	0	0	0	0	0	0	0	0	0	0	0
978	MMGS106	18	16.62	3.32	19.95	5:1	5	76	H	2	0	0	1	3	3	Died as a Juvy	2021-07-06	2021-07-09	3
442	MMGS350.3	21	17.73	2.22	19.95	8:1	8	76	H	2	0	0	1	12	12	Died as a Juvy	2021-07-28	2021-08-09	12
150	MMGS101.2	4	13.66	68.29	81.95	1:5	0.2	14	L	0	2	0	1	62	62	Died as a Juvy	2021-07-08	2021-09-08	62				8.85714				0.15668	0.00926	0.01269		0.01469	0.02218	0.01265	0.05211	0.0331	0	0	0	0	0	0	0	0	0	0	0	0	0	0	0
566	MMGS410.5	12	9.97	9.97	19.95	1:1	1	76	H	2	0	0	1	5	5	Died as a Juvy	2021-07-28	2021-08-02	5
20	MMGS250	21	17.73	2.22	19.95	8:1	8	76	H	2	0	0	1	1	1	Died as a Juvy	2021-07-06	2021-07-07	1
65	MMGS275	6	3.32	16.62	19.95	1:5	0.2	76	H	2	0	0	1	136	136	Died as a Juvy	2021-07-06	2021-11-19	136				19.4286				1.05274	0.00371	0.00714	0.04773	0.02201	0.01952	0.036	0.03803	0.04254	0.05655		0.06342	0.0475	0.08195	0.06647	0.08987	0.1096	0.07592	0.11646	0.12832		0	0	0
977	MMGS349	11	25.47	25.47	50.95	1:1	1	45	M	1	1	0	1	6	6	Died as a Juvy	2021-07-06	2021-07-12	6
893	MMGS284	12	9.97	9.97	19.95	1:1	1	76	H	2	0	0	1	6	6	Died as a Juvy	2021-07-06	2021-07-12	6
954	MMGS358.2	12	9.97	9.97	19.95	1:1	1	76	H	2	0	0	1	7	7	Died as a Juvy	2021-07-08	2021-07-15	7
844	MMGS040	1	9.11	72.84	81.95	1:8	0.125	14	L	0	2	0	1	1	1	Died as a Juvy	2021-07-06	2021-07-07	1
210	MMGS250.3	21	17.73	2.22	19.95	8:1	8	76	H	2	0	0	1	8	8	Died as a Juvy	2021-07-14	2021-07-22	8
193	MMGS379.2	19	72.84	9.11	81.95	8:1	8	14	L	0	2	0	0	2	2	lost	2021-07-14			2021-07-16
790	MMGS310.3	18	16.62	3.32	19.95	5:1	5	76	H	2	0	0	1	20	20	Died as a Juvy	2021-07-20	2021-08-09	20				2.85714				0.01325	0.00724	0.00601		0	0	0	0	0	0	0	0	0	0	0	0	0	0	0	0	0	0	0	0
863	MMGS391	20	45.28	5.66	50.95	8:1	8	45	M	1	1	0	1	3	3	Died as a Juvy	2021-07-06	2021-07-09	3
731	MMGS419	9	4.99	14.96	19.95	1:3	0.333333	76	H	2	0	0	1	6	6	Died as a Juvy	2021-07-06	2021-07-12	6
422	MMGS020.2	13	61.46	20.49	81.95	3:1	3	14	L	0	2	0	0	12	12	lost	2021-07-14		12	2021-07-26
612	MMGS226.2	20	45.28	5.66	50.95	8:1	8	45	M	1	1	0	1	61	61	Died as a Juvy	2021-07-14	2021-09-13	61				8.71429		F		0.29876	0.00708	0.00765	0.00658	0.01858	0.03892	0.05548	0.07353	0.09094	0	0	0	0	0	0	0	0	0	0	0	0	0	0	0
889	MMGS224.5	15	14.96	4.99	19.95	3:1	3	76	H	2	0	0	1	117	117	Died as a Juvy	2021-08-12	2021-12-07	117				16.7143				0.91781	0.00862	0.01203	0.01149	0.0109	0.01134	0.02294	0.02108	0.03871	0.03706	0.07142	0.08131	0.13326	0.08073	0.1391	0.09663	0.14119	0.07227	0	0	0	0	0	0
321	MMGS240.2	18	16.62	3.32	19.95	5:1	5	76	H	2	0	0	1	58	58	Died as a Juvy	2021-07-14	2021-09-10	58				8.28571				0.10875	0.00562	0.00682	0.00842	0.01237	0.01393	0.0272	0.03439			0	0	0	0	0	0	0	0	0	0	0	0	0	0
379	MMGS412.2	12	9.97	9.97	19.95	1:1	1	76	H	2	0	0	0	1	1	lost	2021-07-08			2021-07-09
400	MMGS220.2	17	42.45	8.49	50.95	5:1	5	45	M	1	1	1	0	69	76	Euthanized as an Adult	2021-07-14				2021-09-21	69	10.8571	0.15996	M		0.62155	0.00646	0.01113	0.01703	0.03106	0.0598	0.07599	0.07203	0.09726	0.12464	0.12615	0.10989	0	0	0	0	0	0	0	0	0	0	0	0	3.416	3.744	1.927	3.321	3.708	1.937	3.374	3.737	1.883	3.48	3.867	1.887
83	MMGS070.2	12	9.97	9.97	19.95	1:1	1	76	H	2	0	0	1	5	5	Died as a Juvy	2021-07-14	2021-07-19	5
592	MMGS058.3	21	17.73	2.22	19.95	8:1	8	76	H	2	0	0	0	42	42	lost	2021-07-27		42	2021-09-07			6				0.14664	0.00286	0.00679	0.01499	0.01633	0.03665	0.06902	0	0	0	0	0	0	0	0	0	0	0	0	0	0	0	0	0
845	MMGS360.2	13	61.46	20.49	81.95	3:1	3	14	L	0	2	1	0	64	71	Euthanized as an Adult	2021-07-14				2021-09-16	64	10.1429	0.09493	M		0.31447	0.01781	0.01222	0.00815	0.01054	0.02925	0.0351	0.03573	0.05093	0.05031	0.06443	0.02568	0	0	0	0	0	0	0	0	0	0	0	0	2.959	3.376	1.826	2.956	3.378	1.667	2.975	3.366	1.668	3.101	3.495	1.826
936	MMGS135	19	72.84	9.11	81.95	8:1	8	14	L	0	2	1	0	125	132	Euthanized as an Adult	2021-07-06				2021-11-08	125	18.8571	0.13163	F		0.83434		0.0054	0.04381	0.00925	0.03687	0.02678	0.01494	0.02095	0.0468	0.02653	0.02916	0.0733	0.04842	0.04329	0.08162	0.08138	0.1321	0.11374	0.14902	0	0	0	0	3.468	3.693	1.983	3.38	3.648	1.868	3.429	3.59	1.833	3.577	3.756	1.83
959	MMGS094	1	9.11	72.84	81.95	1:8	0.125	14	L	0	2	1	1	125	126	Died naturally as an Adult	2021-07-06	2021-11-09	126		2021-11-08	125	18	0.06755	F	possibly dying after moult. Abdomen shriveled	0.67952	0.00734	0.01031	0.01361	0.02386	0.02358	0.06699	0.02054	0.0361	0.02904	0.04428	0.03437	0.09189	0.0411	0.04473	0.0599	0.05453	0.07735		0	0	0	0	0	3.357	4.049	2.067	3.246	3.98	1.791	3.292	3.987	1.837	3.447	4.147	1.994
557	MMGS344	9	4.99	14.96	19.95	1:3	0.333333	76	H	2	0	0	1	1	1	Died as a Juvy	2021-07-06	2021-07-07	1
249	MMGS125.5	3	2.22	17.73	19.95	1:8	0.125	76	H	2	0	0	1	4	4	Died as a Juvy	2021-08-12	2021-08-16	4				0.571429				0	0	0	0	0	0	0	0	0	0	0	0	0	0	0	0	0	0	0	0	0	0	0	0
486	MMGS072.2	21	17.73	2.22	19.95	8:1	8	76	H	2	0	0	1	22	22	Died as a Juvy	2021-07-08	2021-07-30	22				3.14286				0.01125	0.00048	0.00572	0.00505	0	0	0	0	0	0	0	0	0	0	0	0	0	0	0	0	0	0	0	0
643	MMGS265	5	8.49	42.45	50.95	1:5	0.2	45	M	1	1	0	1	48	48	Died as a Juvy	2021-07-06	2021-08-23	48				6.85714		M		0.21842	0.00589	0.01615	0.05225	0.05353	0.03596	0.05464		0	0	0	0	0	0	0	0	0	0	0	0	0	0	0	0
948	MMGS005	7	20.49	61.46	81.95	1:3	0.333333	14	L	0	2	0	1	100	100	Died as a Juvy	2021-07-06	2021-10-14	100				14.2857				1.4418	0.00634	0.00934		0.01668	0.0231	0.0486	0.02505	0.04247	0.0355		1.04037	0.06484	0.06884	0.06067	0	0	0	0	0	0	0	0	0
704	MMGS370.2	5	8.49	42.45	50.95	1:5	0.2	45	M	1	1	1	0	85	92	Euthanized as an Adult	2021-07-14				2021-10-07	85	13.1429	0.10818	F		0.55337	0.01126	0.00868	0.00994	0.02181	0.0392	0.02626	0.04286	0.03965	0.05716	0.06657	0.05798	0.08281	0.08919	0.04281	0	0	0	0	0	0	0	0	0	3.117	3.412	1.738	3.117	3.41	1.724	3.14	3.392	1.691	3.264	3.526	1.82
68	MMGS215	4	13.66	68.29	81.95	1:5	0.2	14	L	0	2	1	0	120	127	Euthanized as an Adult	2021-07-06				2021-11-03	120	18.1429	0.1594	F	missing L	0.73069	0.00484	0.01528	0.01501	0.03927	0.02105	0.0377	0.03498	0.03857		0.05444	0.03628	0.03925	0.06123	0.04502	0.07556	0.07208	0.05366	0.08647	0	0	0	0	0	3.616	4.115	2.29	3.54	4.051	2.25	3.59	4.045	2.16	3.676	4.18	2.247
939	MMGS230	2	5.66	45.28	50.95	1:8	0.125	45	M	1	1	0	1	7	7	Died as a Juvy	2021-07-06	2021-07-13	7
7	MMGS403	14	38.21	12.74	50.95	3:1	3	45	M	1	1	0	0	1	1	lost	2021-07-06			2021-07-07
968	MMGS068	16	68.29	13.66	81.95	5:1	5	14	L	0	2	0	1	6	6	Died as a Juvy	2021-07-06	2021-07-12	6
835	MMGS351.2	8	12.74	38.21	50.95	1:3	0.333333	45	M	1	1	0	1	7	7	Died as a Juvy	2021-07-14	2021-07-21	7
375	MMGS103.2	8	12.74	38.21	50.95	1:3	0.333333	45	M	1	1	0	1	96	96	Died as a Juvy	2021-07-14	2021-10-18	96				13.7143				0.33994	0.0063	0.01716	0.01199	0.017	0.01754	0.02447	0.01977	0.0252	0.03843	0.0409	0.05381	0.03501	0.03236	0	0	0	0	0	0	0	0	0	0
817	MMGS353.2	20	45.28	5.66	50.95	8:1	8	45	M	1	1	0	0	1	1	lost	2021-07-08			2021-07-09
638	MMGS410.3	12	9.97	9.97	19.95	1:1	1	76	H	2	0	0	1	5	5	Died as a Juvy	2021-07-14	2021-07-19	5
984	MMGS221.2	16	68.29	13.66	81.95	5:1	5	14	L	0	2	1	0	54	61	Euthanized as an Adult	2021-07-14				2021-09-06	54	8.71429	0.11862	M		0.21478	0.00476	0.00839	0.00476		0.04042	0.0486	0.05928	0.04857	0.04656	0	0	0	0	0	0	0	0	0	0	0	0	0	0	3.15	3.412	1.706	3.097	3.384	1.655	3.109	3.386	1.606	3.29	3.518	1.668
371	MMGS296.2	2	5.66	45.28	50.95	1:8	0.125	45	M	1	1	1	0	79	86	Euthanized as an Adult	2021-07-14				2021-10-01	79	12.2857	0.09882	F	1 leg missing	0.38826	0.00656	0.01188	0.01691	0.02265	0.03792	0.04711	0.03912		0.0422	0.05828	0.05874	0.04689	0.03527	0	0	0	0	0	0	0	0	0	0	3.266	3.567	2.019	3.209	3.556	2.019	3.281	3.58	1.949	3.418	3.69	2.029
761	MMGS159.3	6	3.32	16.62	19.95	1:5	0.2	76	H	2	0	1	0	51	58	Euthanized as an Adult	2021-07-20				2021-09-09	51	8.28571	0.08385	M	CW	0.04797	0.00954	0.00644	0.00659	0.0254					0	0	0	0	0	0	0	0	0	0	0	0	0	0	0	2.859	3.198	1.521	2.819	3.158	1.476	2.834	3.194	1.476	2.933	3.285	1.537
435	MMGS180.6	3	2.22	17.73	19.95	1:8	0.125	76	H	2	0	0	0	137	137	Exp Ended without becoming adults	2021-07-29	2021-12-13	137				19.5714	0.02698		Experiment ended (not adult) - wrong scale bar	0.56096		0.00697	0.0095	0.01976	0.00982	0.00948	0.01259	0.01337	0.01615	0.01814	0.01861	0.03364	0.04791	0.04989	0.04791	0.055	0.0626	0.03974	0.08988	0.06736	0	0	0	2.249	2.065	1.128	2.199	2.004	1.062	2.238	2.042	0.991	2.353	2.169	1.074
257	MMGS132	1	9.11	72.84	81.95	1:8	0.125	14	L	0	2	1	0	70	77	Euthanized as an Adult	2021-07-06				2021-09-14	70	11	0.09913	F	no hind legs	0.4774	0.00603	0.00893	0.02073	0.03587	0.03433	0.05972	0.03643	0.04249	0.06918	0.07254	0.09115	0	0	0	0	0	0	0	0	0	0	0	0	3.456	3.849	2.284	3.351	3.781	2.032	3.409	3.776	2.156	3.574	3.895	2.303
76	MMGS142.2	15	14.96	4.99	19.95	3:1	3	76	H	2	0	1	1	67	74	Died naturally as an Adult	2021-07-08	2021-09-20	74		2021-09-13	67	10.5714	0.07873	M		0.44488	0.00255	0.00899	0.00358	0.00943	0.02549		0.07175	0.08088	0.1388	0.10341	0.0626	0	0	0	0	0	0	0	0	0	0	0	0	2.838	2.929	1.642	2.794	2.884	1.569	2.806	2.933	1.556	2.902	3.03	1.669
642	MMGS295	2	5.66	45.28	50.95	1:8	0.125	45	M	1	1	0	1	1	1	Died as a Juvy	2021-07-06	2021-07-07	1
1000	MMGS235	9	4.99	14.96	19.95	1:3	0.333333	76	H	2	0	0	1	3	3	Died as a Juvy	2021-07-06	2021-07-09	3
385	MMGS020	13	61.46	20.49	81.95	3:1	3	14	L	0	2	0	1	3	3	Died as a Juvy	2021-07-06	2021-07-09	3
772	MMGS092	5	8.49	42.45	50.95	1:5	0.2	45	M	1	1	0	1	6	6	Died as a Juvy	2021-07-06	2021-07-12	6
594	MMGS302.2	3	2.22	17.73	19.95	1:8	0.125	76	H	2	0	0	0	2	2	lost	2021-07-20			2021-07-22
245	MMGS171.4	18	16.62	3.32	19.95	5:1	5	76	H	2	0	0	1	5	5	Died as a Juvy	2021-07-28	2021-08-02	5
236	MMGS322	16	68.29	13.66	81.95	5:1	5	14	L	0	2	1	0	108	115	Euthanized as an Adult	2021-07-06				2021-10-22	108	16.4286	0.13937	F		0.56217	0.00014	0.01007	0.00304	0.00543	0.01043	0.04917	0.02498	0.02616		0.03306	0.05258	0.05775	0.04822	0.07094	0.06958	0.10062	0.03548	0	0	0	0	0	0	3.653	3.795	2.085	3.584	3.754	2.016	3.627	3.773	2.037	3.776	3.931	2.048
78	MMGS291	19	72.84	9.11	81.95	8:1	8	14	L	0	2	0	1	3	3	Died as a Juvy	2021-07-06	2021-07-09	3
971	MMGS293.2	16	68.29	13.66	81.95	5:1	5	14	L	0	2	0	0	2	2	lost	2021-07-14			2021-07-16
570	MMGS270	19	72.84	9.11	81.95	8:1	8	14	L	0	2	1	0	64	71	Euthanized as an Adult	2021-07-06				2021-09-08	64	10.1429	0.14286	F		1.03903	0.00058	0.01324	0.0173	0.09544	0.037	0.04534	0.04405	0.06083	0.10045	0.6248	0.0194	0	0	0	0	0	0	0	0	0	0	0	0	3.503	3.946	2.202	3.46	3.952	2.154	3.469	3.937	2.121	3.634	4.169	2.252
189	MMGS081	14	38.21	12.74	50.95	3:1	3	45	M	1	1	0	1	1	1	Died as a Juvy	2021-07-06	2021-07-07	1
662	MMGS368.3	6	3.32	16.62	19.95	1:5	0.2	76	H	2	0	0	1	20	20	Died as a Juvy	2021-07-20	2021-08-09	20				2.85714				0.01303	0.00591	0.00712		0	0	0	0	0	0	0	0	0	0	0	0	0	0	0	0	0	0	0	0
718	MMGS304.2	9	4.99	14.96	19.95	1:3	0.333333	76	H	2	0	0	1	5	5	Died as a Juvy	2021-07-14	2021-07-19	5
979	MMGS357.2	20	45.28	5.66	50.95	8:1	8	45	M	1	1	0	1	6	6	Died as a Juvy	2021-07-14	2021-07-20	6
490	MMGS193.2	17	42.45	8.49	50.95	5:1	5	45	M	1	1	1	1	112	119	Died naturally as an Adult	2021-07-14	2021-11-10	119		2021-11-03	112	17	0.18908	F		1.0472	0.00665	0.01017	0.01567	0.01726	0.01979	0.02971	0.07323	0.03133	0.04563	0.06104	0.06201	0.06624	0.09973	0.10616	0.11696	0.13837	0.14725	0	0	0	0	0	0	3.925	4.315	2.441	4.038	4.291	2.394	3.929	4.213	2.342	4.035	4.404	2.311
446	MMGS049	8	12.74	38.21	50.95	1:3	0.333333	45	M	1	1	0	1	55	55	Died as a Juvy	2021-07-06	2021-08-30	55				7.85714				0.10066	0.00442	0.00888	0.01577	0.01462	0.01997	0.02327	0.01373	0	0	0	0	0	0	0	0	0	0	0	0	0	0	0	0
720	MMGS283.4	3	2.22	17.73	19.95	1:8	0.125	76	H	2	0	0	1	33	33	Died as a Juvy	2021-08-11	2021-09-13	33				4.71429				0.04465	0.00951			0.01463	0.01054	0.00997			0	0	0	0	0	0	0	0	0	0	0	0	0	0	0
709	MMGS320	13	61.46	20.49	81.95	3:1	3	14	L	0	2	1	0	76	83	Euthanized as an Adult	2021-07-06				2021-09-20	76	11.8571	0.13319	F		0.4316		0.01797	0.01925	0.01405	0.04838	0.03516	0.04116	0.04959	0.06423	0.05573	0.08608		0	0	0	0	0	0	0	0	0	0	0	3.522	3.889	2.177	3.633	3.852	2.143	3.472	3.885	2.195	3.652	4.037	2.234
70	MMGS326	5	8.49	42.45	50.95	1:5	0.2	45	M	1	1	0	1	70	70	Died as a Juvy	2021-07-06	2021-09-14	70				10				0.36239	0.01422	0.01139	0.01492	0.03121	0.0202	0.09247	0.02875	0.05431	0.06981	0.02511	0	0	0	0	0	0	0	0	0	0	0	0	0
660	MMGS235.2	9	4.99	14.96	19.95	1:3	0.333333	76	H	2	0	0	1	7	7	Died as a Juvy	2021-07-14	2021-07-21	7
90	MMGS150.4	18	16.62	3.32	19.95	5:1	5	76	H	2	0	0	1	3	3	Died as a Juvy	2021-07-27	2021-07-30	3
8	MMGS415.2	21	17.73	2.22	19.95	8:1	8	76	H	2	0	0	1	1	1	Died as a Juvy	2021-07-08	2021-07-09	1
954	MMGS137	21	17.73	2.22	19.95	8:1	8	76	H	2	0	0	1	6	6	Died as a Juvy	2021-07-06	2021-07-12	6
861	MMGS312	8	12.74	38.21	50.95	1:3	0.333333	45	M	1	1	1	0	66	73	Euthanized as an Adult	2021-07-06				2021-09-10	66	10.4286	0.09249	M		0.37975	0.00632	0.01199	0.01562	0.01841	0.02448	0.03828	0.0366	0.05025	0.10491	0.07289	0.03144	0	0	0	0	0	0	0	0	0	0	0	0	3.025	3.284	1.7	2.974	3.237	1.728	3.021	3.297	1.602	3.098	3.384	1.752
402	MMGS110.2	4	13.66	68.29	81.95	1:5	0.2	14	L	0	2	0	1	137	137	Died as a Juvy	2021-07-08	2021-11-22	137				19.5714				0.77351	0.00872	0.01065	0.01422	0.01709	0.01588	0.02521	0.03267	0.03013	0.04966	0.06813	0.06571	0.04975	0.00936	0.04432	0.06402	0.07396	0.04576	0.07219	0.07608	0	0	0	0
292	MMGS212.5	15	14.96	4.99	19.95	3:1	3	76	H	2	0	1	0	119	126	Euthanized as an Adult	2021-08-12				2021-12-09	119	18	0.10443	F		1.15141		0.01254	0.01249	0.0109	0.01097	0.02009	0.02575	0.00996	0.03064	0.05539	0.09104	0.08145	0.09552	0.14979	0.13405	0.17138	0.12257	0.11688	0	0	0	0	0	3.436	3.464	1.918	3.388	3.391	1.76	3.408	3.423	1.82	3.518	3.575	1.912
85	MMGS078.2	10	40.97	40.97	81.95	1:1	1	14	L	0	2	0	0	4	4	lost	2021-07-15		4	2021-07-19
755	MMGS240	18	16.62	3.32	19.95	5:1	5	76	H	2	0	0	1	3	3	Died as a Juvy	2021-07-06	2021-07-09	3
735	MMGS259	20	45.28	5.66	50.95	8:1	8	45	M	1	1	0	1	3	3	Died as a Juvy	2021-07-06	2021-07-09	3
794	MMGS089	21	17.73	2.22	19.95	8:1	8	76	H	2	0	0	1	3	3	Died as a Juvy	2021-07-06	2021-07-09	3
344	MMGS315.5	6	3.32	16.62	19.95	1:5	0.2	76	H	2	0	0	1	5	5	Died as a Juvy	2021-08-11	2021-08-16	5				0.714286						0	0	0	0	0	0	0	0	0	0	0	0	0	0	0	0	0	0	0	0	0	0
926	MMGS093.2	20	45.28	5.66	50.95	8:1	8	45	M	1	1	0	1	5	5	Died as a Juvy	2021-07-14	2021-07-19	5
313	MMGS420.2	20	45.28	5.66	50.95	8:1	8	45	M	1	1	0	1	11	11	Died as a Juvy	2021-07-08	2021-07-19	11
494	MMGS174.3	15	14.96	4.99	19.95	3:1	3	76	H	2	0	0	1	11	11	Died as a Juvy	2021-07-15	2021-07-26	11
896	MMGS295.3	2	5.66	45.28	50.95	1:8	0.125	45	M	1	1	0	1	120	120	Died as a Juvy	2021-08-11	2021-12-09	120				17.1429				0.48762	0.01632	0.00991	0.01008		0.01217	0.02503	0.02845	0.01664	0.03112	0.0401	0.05224	0.05004	0.03278	0.04452	0.03752	0.04352	0.03718	0.03756	0	0	0	0	0
630	MMGS004.2	17	42.45	8.49	50.95	5:1	5	45	M	1	1	0	1	128	128	Died as a Juvy	2021-07-14	2021-11-19	128				18.2857		M		0.61304	0.00377	0.00749	0.01165	0.01425	0.0227	0.01964	0.02948	0.02378	0.03517	0.04258	0.05026	0.02238	0.0581	0.06365	0.05216	0.07742	0.07856		0	0	0	0	0
994	MMGS342.2	18	16.62	3.32	19.95	5:1	5	76	H	2	0	0	1	6	6	Died as a Juvy	2021-07-08	2021-07-14	6
646	MMGS125.4	3	2.22	17.73	19.95	1:8	0.125	76	H	2	0	0	0	5	5	lost	2021-07-29		5	2021-08-03
185	MMGS187.6	6	3.32	16.62	19.95	1:5	0.2	76	H	2	0	0	0	32	32	lost	2021-07-12		32	2021-08-13			4.57143									0	0	0	0	0	0	0	0	0	0	0	0	0	0	0	0	0	0	0
619	MMGS392	20	45.28	5.66	50.95	8:1	8	45	M	1	1	1	0	63	70	Euthanized as an Adult	2021-07-06				2021-09-07	63	10	0.1203	F		0.48486	0.00328	0.01044	0.02892	0.01722	0.03245	0.04933	0.05573	0.07346	0.09755	0.11648	0	0	0	0	0	0	0	0	0	0	0	0	0	3.382	3.564	2.15	3.487	3.601	1.996	3.38	3.608	1.968	3.601	3.723	2.096
779	MMGS276.2	17	42.45	8.49	50.95	5:1	5	45	M	1	1	0	1	7	7	Died as a Juvy	2021-07-14	2021-07-21	7
777	MMGS281.2	6	3.32	16.62	19.95	1:5	0.2	76	H	2	0	0	1	89	89	Died as a Juvy	2021-07-14	2021-10-11	89				12.7143				0.25075	0.00675	0.00691	0.00646	0.00961	0.01224	0.01487	0.01499		0.0185	0.02426	0.11483	0.02133		0	0	0	0	0	0	0	0	0	0
114	MMGS329	21	17.73	2.22	19.95	8:1	8	76	H	2	0	0	1	3	3	Died as a Juvy	2021-07-06	2021-07-09	3
463	MMGS278.2	3	2.22	17.73	19.95	1:8	0.125	76	H	2	0	0	1	114	114	Died as a Juvy	2021-07-14	2021-11-05	114				16.2857				0.44585	0.00704	0.00867	0.01182	0.01983	0.01829	0.02483	0.01961		0.02341	0.03075	0.02629	0.04068	0.03206	0.05777	0.05852	0.06628		0	0	0	0	0	0
82	MMGS315	6	3.32	16.62	19.95	1:5	0.2	76	H	2	0	0	1	3	3	Died as a Juvy	2021-07-06	2021-07-09	3
402	MMGS399	16	68.29	13.66	81.95	5:1	5	14	L	0	2	0	1	1	1	Died as a Juvy	2021-07-06	2021-07-07	1
320	MMGS001.2	15	14.96	4.99	19.95	3:1	3	76	H	2	0	0	1	12	12	Died as a Juvy	2021-07-14	2021-07-26	12				1.71429
586	MMGS362.2	11	25.47	25.47	50.95	1:1	1	45	M	1	1	0	1	56	56	Died as a Juvy	2021-07-14	2021-09-08	56				8				0.2279	0.01013	0.01093	0.01636	0.02664	0.04082	0.0611	0.06192		0	0	0	0	0	0	0	0	0	0	0	0	0	0	0
388	MMGS299	7	20.49	61.46	81.95	1:3	0.333333	14	L	0	2	0	1	66	66	Died as a Juvy	2021-07-06	2021-09-10	66				9.42857				0.22022	0.00384	0.01279	0.0177	0.01884	0.03221	0.03687	0.02607	0.03194	0.03996	0	0	0	0	0	0	0	0	0	0	0	0	0	0
88	MMGS283	3	2.22	17.73	19.95	1:8	0.125	76	H	2	0	0	0	6	6	lost	2021-07-06			2021-07-12
151	MMGS341	17	42.45	8.49	50.95	5:1	5	45	M	1	1	0	1	6	6	Died as a Juvy	2021-07-06	2021-07-12	6
706	MMGS228.5	6	3.32	16.62	19.95	1:5	0.2	76	H	2	0	0	1	98	98	Died as a Juvy	2021-08-12	2021-11-18	98				14				0.40763	0.01051	0.01243	0.00823	0.00782	0.01333	0.01667	0.01508	0.01801	0.03163	0.04707	0.04473	0.05771	0.06273	0.06168	0	0	0	0	0	0	0	0	0
57	MMGS025	6	3.32	16.62	19.95	1:5	0.2	76	H	2	0	0	1	15	15	Died as a Juvy	2021-07-06	2021-07-21	15				2.14286				0.00998	0.00294	0.00704	0	0	0	0	0	0	0	0	0	0	0	0	0	0	0	0	0	0	0	0	0
685	MMGS371.2	13	61.46	20.49	81.95	3:1	3	14	L	0	2	0	1	20	20	Died as a Juvy	2021-07-14	2021-08-03	20				2.85714				0.02555	0.01675	0.0088	0.00454	0	0	0	0	0	0	0	0	0	0	0	0	0	0	0	0	0	0	0	0
403	MMGS362	11	25.47	25.47	50.95	1:1	1	45	M	1	1	0	1	3	3	Died as a Juvy	2021-07-06	2021-07-09	3
102	MMGS080.2	14	38.21	12.74	50.95	3:1	3	45	M	1	1	0	0	2	2	lost	2021-07-14		2	2021-07-16
666	MMGS177	1	9.11	72.84	81.95	1:8	0.125	14	L	0	2	0	0	1	1	lost	2021-07-06			2021-07-07
747	MMGS130.3	2	5.66	45.28	50.95	1:8	0.125	45	M	1	1	0	0	8	8	lost	2021-07-15		8	2021-07-23
224	MMGS297	11	25.47	25.47	50.95	1:1	1	45	M	1	1	0	1	3	3	Died as a Juvy	2021-07-06	2021-07-09	3
781	MMGS195.4	18	16.62	3.32	19.95	5:1	5	76	H	2	0	0	1	2	2	Died as a Juvy	2021-07-28	2021-07-30	2
528	MMGS105	11	25.47	25.47	50.95	1:1	1	45	M	1	1	1	0	91	98	Euthanized as an Adult	2021-07-06				2021-10-05	91	14	0.08604	M		0.43165	0.0048	0.00888	0.01072	0.01432	0.01017	0.03261	0.01977	0.0392	0.03335	0.05055	0.05754	0.05022	0.04371	0.05581	0	0	0	0	0	0	0	0	0	3	3.279	1.635	2.91	3.244	1.524	2.949	3.259	1.54	3.06	3.39	1.554
286	MMGS070.4	12	9.97	9.97	19.95	1:1	1	76	H	2	0	0	1	6	6	Died as a Juvy	2021-07-27	2021-08-02	6
757	MMGS402	10	40.97	40.97	81.95	1:1	1	14	L	0	2	0	0	1	1	lost	2021-07-06			2021-07-07
25	MMGS055	7	20.49	61.46	81.95	1:3	0.333333	14	L	0	2	1	0	51	58	Euthanized as an Adult	2021-07-06				2021-08-26	51	8.28571	0.15716	F		0.34696	0.00841	0.01392	0.02956	0.02858	0.05029	0.06448	0.06952	0.0822	0.02688	0	0	0	0	0	0	0	0	0	0	0	0	0	0	3.311	3.919	2.393	3.221	3.865	2.218	3.272	3.876	2.196	3.414	4.025	2.314
998	MMGS282.3	17	42.45	8.49	50.95	5:1	5	45	M	1	1	1	0	104	111	Euthanized as an Adult	2021-07-20				2021-11-01	104	15.8571	0.22309	F		0.82537	0.00788	0.00794	0.01012	0.0241	0.01646		0.0336	0.03356	0.042	0.06683	0.07144	0.09643	0.11235	0.15578	0.14688	0.19093	0	0	0	0	0	0	0	4.068	4.375	2.439	4.253	4.326	2.407	4.032	4.317	2.35	4.161	4.521	2.541
966	MMGS318.2	20	45.28	5.66	50.95	8:1	8	45	M	1	1	0	1	5	5	Died as a Juvy	2021-07-14	2021-07-19	5
668	MMGS102.2	18	16.62	3.32	19.95	5:1	5	76	H	2	0	0	1	4	4	Died as a Juvy	2021-07-08	2021-07-12	4
939	MMGS401	11	25.47	25.47	50.95	1:1	1	45	M	1	1	0	1	6	6	Died as a Juvy	2021-07-06	2021-07-12	6
526	MMGS209	3	2.22	17.73	19.95	1:8	0.125	76	H	2	0	0	1	10	10	Died as a Juvy	2021-07-06	2021-07-16	10
133	MMGS351.5	8	12.74	38.21	50.95	1:3	0.333333	45	M	1	1	0	0	2	2	lost	2021-07-28			2021-07-30
29	MMGS385	19	72.84	9.11	81.95	8:1	8	14	L	0	2	0	1	6	6	Died as a Juvy	2021-07-06	2021-07-12	6
364	MMGS307	11	25.47	25.47	50.95	1:1	1	45	M	1	1	1	0	94	101	Euthanized as an Adult	2021-07-06				2021-10-08	94	14.4286	0.13467	M		0.58296	0.00544	0.01546	0.0159	0.01518	0.01527	0.03345	0.02765	0.02545	0.04864	0.049	0.06694	0.06565	0.13224	0.06669	0.06128	0	0	0	0	0	0	0	0	3.411	3.911	2.075	3.36	3.901	2.103	3.42	3.929	1.992	3.546	4.035	2.1
867	MMGS384.2	13	61.46	20.49	81.95	3:1	3	14	L	0	2	0	1	5	5	Died as a Juvy	2021-07-14	2021-07-19	5
284	MMGS151	7	20.49	61.46	81.95	1:3	0.333333	14	L	0	2	0	1	112	112	Died as a Juvy	2021-07-06	2021-10-26	112				16				0.61799	0.00751	0.01101	0.03786	0.01341	0.01575	0.03419	0.02656	0.02485	0.12785	0.03484	0.03359	0.04983	0.05899	0.05966	0.08209		0	0	0	0	0	0	0
427	MMGS083	5	8.49	42.45	50.95	1:5	0.2	45	M	1	1	0	1	6	6	Died as a Juvy	2021-07-06	2021-07-12	6
987	MMGS139.3	21	17.73	2.22	19.95	8:1	8	76	H	2	0	0	1	5	5	Died as a Juvy	2021-07-28	2021-08-02	5
313	MMGS167	18	16.62	3.32	19.95	5:1	5	76	H	2	0	0	1	6	6	Died as a Juvy	2021-07-06	2021-07-12	6
60	MMGS250.5	21	17.73	2.22	19.95	8:1	8	76	H	2	0	0	1	3	3	Died as a Juvy	2021-07-27	2021-07-30	3
1000	MMGS178.2	21	17.73	2.22	19.95	8:1	8	76	H	2	0	0	0	2	2	lost	2021-07-14			2021-07-16
20	MMGS152	20	45.28	5.66	50.95	8:1	8	45	M	1	1	0	1	3	3	Died as a Juvy	2021-07-06	2021-07-09	3
178	MMGS008	14	38.21	12.74	50.95	3:1	3	45	M	1	1	1	0	70	77	Euthanized as an Adult	2021-07-06				2021-09-14	70	11	0.14512	F		1.31287	0.00393	0.00437	0.00935	0.00987	0.01929	0.04473	0.04281	0.05512	0.06184	0.94867	0.11289	0	0	0	0	0	0	0	0	0	0	0	0	3.245	3.786	2.192	3.182	3.786	2.001	3.222	3.761	2.063	3.307	3.885	2.18
134	MMGS007.2	16	68.29	13.66	81.95	5:1	5	14	L	0	2	0	1	19	19	Died as a Juvy	2021-07-14	2021-08-02	19				2.71429				0.01245	0.00114	0.01131	0	0	0	0	0	0	0	0	0	0	0	0	0	0	0	0	0	0	0	0	0
969	MMGS264	4	13.66	68.29	81.95	1:5	0.2	14	L	0	2	0	1	41	41	Died as a Juvy	2021-07-06	2021-08-16	41				5.85714				0.08579	0.01261	0.01862	0.01517	0.02355	0.01584		0	0	0	0	0	0	0	0	0	0	0	0	0	0	0	0	0
860	MMGS367	16	68.29	13.66	81.95	5:1	5	14	L	0	2	0	0	1	1	lost	2021-07-06			2021-07-07
716	MMGS210.4	8	12.74	38.21	50.95	1:3	0.333333	45	M	1	1	1	0	90	97	Euthanized as an Adult	2021-07-27				2021-10-25	90	13.8571	0.05972	M	CW, no hind legs	0.86141	0.00676	0.0339	0.04485	0.0549	0.0643	0.06921		0.08702	0.09688	0.09447	0.08235	0.13198	0.09479	0.12723	0	0	0	0	0	0	0	0	0	3.218	3.34	1.712	3.148	3.35	1.637	3.115	2.268	1.663	3.312	3.52	1.701
132	MMGS268.2	4	13.66	68.29	81.95	1:5	0.2	14	L	0	2	0	1	25	25	Died as a Juvy	2021-07-08	2021-08-02	25				3.57143				0.02061	0.00756	0.01305			0	0	0	0	0	0	0	0	0	0	0	0	0	0	0	0	0	0	0
936	MMGS318.3	20	45.28	5.66	50.95	8:1	8	45	M	1	1	0	1	10	10	Died as a Juvy	2021-07-20	2021-07-30	10
367	MMGS272.3	15	14.96	4.99	19.95	3:1	3	76	H	2	0	0	1	6	6	Died as a Juvy	2021-07-27	2021-08-02	6
933	MMGS116.2	21	17.73	2.22	19.95	8:1	8	76	H	2	0	0	1	5	5	Died as a Juvy	2021-07-14	2021-07-19	5
275	MMGS200.3	13	61.46	20.49	81.95	3:1	3	14	L	0	2	0	1	64	64	Died as a Juvy	2021-07-20	2021-09-22	64				9.14286				0.22849	0.01223	0.01039	0.01775	0.04667	0.01757	0.04845	0.02196	0.0324	0.02107	0.02098	0	0	0	0	0	0	0	0	0	0	0	0	0
844	MMGS361.2	12	9.97	9.97	19.95	1:1	1	76	H	2	0	0	1	5	5	Died as a Juvy	2021-07-14	2021-07-19	5
193	MMGS100.2	6	3.32	16.62	19.95	1:5	0.2	76	H	2	0	0	1	12	12	Died as a Juvy	2021-07-14	2021-07-26	12
95	MMGS006	4	13.66	68.29	81.95	1:5	0.2	14	L	0	2	0	1	24	24	Died as a Juvy	2021-07-06	2021-07-30	24				3.42857				0.02443	0.00646	0.00617	0.0118	0	0	0	0	0	0	0	0	0	0	0	0	0	0	0	0	0	0	0	0
36	MMGS096	20	45.28	5.66	50.95	8:1	8	45	M	1	1	0	1	1	1	Died as a Juvy	2021-07-06	2021-07-07	1
420	MMGS394	16	68.29	13.66	81.95	5:1	5	14	L	0	2	1	0	52	59	Euthanized as an Adult	2021-07-06				2021-08-27	52	8.42857	0.10498	M		0.30627	0.00233	0.00925	0.02522	0.01913	0.07163	0.05508	0.06256	0.06107	0.03905	0	0	0	0	0	0	0	0	0	0	0	0	0	0	3.006	3.221	1.777	2.968	3.258	1.63	3.024	3.251	1.766	3.11	3.371	1.835
937	MMGS383.2	12	9.97	9.97	19.95	1:1	1	76	H	2	0	0	1	5	5	Died as a Juvy	2021-07-14	2021-07-19	5
231	MMGS246.2	3	2.22	17.73	19.95	1:8	0.125	76	H	2	0	0	1	77	77	Died as a Juvy	2021-07-14	2021-09-29	77				11				0.20988	0.00679	0.00978	0.01138	0.01914	0.01612	0.0182	0.02779	0.02561	0.03757	0.02738	0.01012	0	0	0	0	0	0	0	0	0	0	0	0
313	MMGS329.3	21	17.73	2.22	19.95	8:1	8	76	H	2	0	0	1	3	3	Died as a Juvy	2021-07-27	2021-07-30	3				0.428571						0	0	0	0	0	0	0	0	0	0	0	0	0	0	0	0	0	0	0	0	0	0
778	MMGS172.2	10	40.97	40.97	81.95	1:1	1	14	L	0	2	0	1	5	5	Died as a Juvy	2021-07-14	2021-07-19	5
387	MMGS254.2	7	20.49	61.46	81.95	1:3	0.333333	14	L	0	2	0	1	5	5	Died as a Juvy	2021-07-14	2021-07-19	5
237	MMGS300	7	20.49	61.46	81.95	1:3	0.333333	14	L	0	2	0	1	6	6	Died as a Juvy	2021-07-06	2021-07-12	6
220	MMGS120	4	13.66	68.29	81.95	1:5	0.2	14	L	0	2	0	1	23	23	Died as a Juvy	2021-07-06	2021-07-29	23				3.28571				0.04689	0.01542	0.01534	0.01613	0	0	0	0	0	0	0	0	0	0	0	0	0	0	0	0	0	0	0	0
474	MMGS228.4	6	3.32	16.62	19.95	1:5	0.2	76	H	2	0	0	1	6	6	Died as a Juvy	2021-07-27	2021-08-02	6
431	MMGS239.3	9	4.99	14.96	19.95	1:3	0.333333	76	H	2	0	0	1	85	85	Died as a Juvy	2021-07-20	2021-10-13	85				12.1429				0.37734	0.0088	0.00762	0.01002	0.02185	0.01723	0.02473	0.03267	0.02422	0.06117	0.056	0.05505	0.05798	0.00865	0	0	0	0	0	0	0	0	0	0
811	MMGS012	11	25.47	25.47	50.95	1:1	1	45	M	1	1	1	0	94	101	Euthanized as an Adult	2021-07-06				2021-10-08	94	14.4286	0.15107	F		0.63078	0.00473	0.00602	0.01792	0.02452	0.02955	0.052	0.04139	0.0565		0.06775	0.09304	0.05618	0.11127	0.06991	0.06078	0	0	0	0	0	0	0	0	3.492	4.052	2.249	3.406	3.995	2.227	3.465	3.994	2.221	3.522	4.154	2.352
89	MMGS182.5	18	16.62	3.32	19.95	5:1	5	76	H	2	0	0	1	5	5	Died as a Juvy	2021-08-12	2021-08-17	5				0.714286				0	0	0	0	0	0	0	0	0	0	0	0	0	0	0	0	0	0	0	0	0	0	0	0
709	MMGS104	16	68.29	13.66	81.95	5:1	5	14	L	0	2	1	0	100	107	Euthanized as an Adult	2021-07-06				2021-10-14	100	15.2857	0.11045	M		0.45855	0.0017	0.0053	0.00661	0.00614	0.02531	0.02265	0.0098	0.02309	0.04193	0.02439	0.02964	0.0645	0.05056	0.0857	0.06123	0.09298	0	0	0	0	0	0	0	3.19	3.44	1.66	3.168	3.44	1.562	3.2	3.472	1.639	3.341	3.61	1.785
562	MMGS416.2	14	38.21	12.74	50.95	3:1	3	45	M	1	1	1	0	77	84	Euthanized as an Adult	2021-07-08				2021-09-23	77	12	0.16902	F		0.66821	0.00237	0.01036	0.01308	0.01149	0.03488	0.03292	0.05973	0.07773	0.0501	0.11598	0.12063	0.13894	0	0	0	0	0	0	0	0	0	0	0	3.859	4.229	2.554	3.877	4.226	2.39	2.983	3.372	1.694	4.075	4.363	2.445
648	MMGS155.2	12	9.97	9.97	19.95	1:1	1	76	H	2	0	0	1	9	9	Died as a Juvy	2021-07-14	2021-07-23	9
797	MMGS305.4	15	14.96	4.99	19.95	3:1	3	76	H	2	0	0	1	5	5	Died as a Juvy	2021-08-11	2021-08-16	5				0.714286						0	0	0	0	0	0	0	0	0	0	0	0	0	0	0	0	0	0	0	0	0	0
306	MMGS351	8	12.74	38.21	50.95	1:3	0.333333	45	M	1	1	0	1	3	3	Died as a Juvy	2021-07-06	2021-07-09	3
397	MMGS383.3	12	9.97	9.97	19.95	1:1	1	76	H	2	0	1	0	99	106	Euthanized as an Adult	2021-07-20				2021-10-27	99	15.1429	0.14987	F		1.52034	0.00737	0.00937	0.01226	0.03029	0.03453	0.04747	0.07369	0.09737	0.09944	0.11338	0.16595	0.14849	0.20798	0.22673	0.24602	0.05023	0	0	0	0	0	0	0	3.561	3.836	2.298	3.648	3.83	2.256	3.618	3.833	2.148	3.795	3.982	2.355
26	MMGS361.3	12	9.97	9.97	19.95	1:1	1	76	H	2	0	1	0	122	129	Euthanized as an Adult	2021-07-20				2021-11-19	122	18.4286	0.15237	F		1.7187	0.00873	0.0072	0.00716	0.01987	0.02242	0.0376	0.04876	0.06241	0.08523	0.06475	0.1336	0.09098	0.12791	0.17369	0.21837	0.15567	0.29352	0.16083	0.13385	0	0	0	0	3.759	4.07	2.363	3.821	4.043	2.229	3.785	4.065	2.197	3.931	4.212	2.363
380	MMGS232.2	17	42.45	8.49	50.95	5:1	5	45	M	1	1	0	0	56	56	lost	2021-07-14		56	2021-09-08			8				0.14499	0.00657	0.00836		0.01839	0.0384	0.03159	0.04168		0	0	0	0	0	0	0	0	0	0	0	0	0	0	0
618	MMGS037	18	16.62	3.32	19.95	5:1	5	76	H	2	0	0	1	3	3	Died as a Juvy	2021-07-06	2021-07-09	3
927	MMGS372.2	14	38.21	12.74	50.95	3:1	3	45	M	1	1	1	0	64	71	Euthanized as an Adult	2021-07-08				2021-09-10	64	10.1429	0.21306	F		0.65018	0.00271	0.0181	0.01657	0.0214	0.06175	0.06493	0.13329	0.05479	0.14052	0.13612	0.0473	0	0	0	0	0	0	0	0	0	0	0	0	3.692	4.26	2.616	3.766	4.255	2.541	3.727	4.264	2.465	3.918	4.397	2.639
957	MMGS014	21	17.73	2.22	19.95	8:1	8	76	H	2	0	0	0	1	1	lost	2021-07-06		1	2021-07-07
244	MMGS024	1	9.11	72.84	81.95	1:8	0.125	14	L	0	2	0	1	153	153	Died as a Juvy	2021-07-06	2021-12-06	153				21.8571				0.70113	0.00361	0.00877	0.01856	0.01414	0.01776	0.03795	0.02272	0.03086	0.0275	0.03354	0.04263	0.06281	0.02958	0.02677	0.03441	0.03574	0.0506	0.04912	0.05694	0.04952	0.0476	0	0
801	MMGS197	19	72.84	9.11	81.95	8:1	8	14	L	0	2	0	1	7	7	Died as a Juvy	2021-07-06	2021-07-13	7
934	MMGS227.3	18	16.62	3.32	19.95	5:1	5	76	H	2	0	0	0	36	36	lost	2021-07-20		36	2021-08-25			5.14286				0.04588		0.00635	0.00506	0.02346	0.01101	0	0	0	0	0	0	0	0	0	0	0	0	0	0	0	0	0	0
6	MMGS143	12	9.97	9.97	19.95	1:1	1	76	H	2	0	0	1	1	1	Died as a Juvy	2021-07-06	2021-07-07	1
21	MMGS199.5	6	3.32	16.62	19.95	1:5	0.2	76	H	2	0	0	1	4	4	Died as a Juvy	2021-07-29	2021-08-02	4
523	MMGS293.3	16	68.29	13.66	81.95	5:1	5	14	L	0	2	1	0	77	84	Euthanized as an Adult	2021-07-20				2021-10-05	77	12	0.12528	M	missing R	0.48055	0.00953	0.01333	0.01137	0.05702	0.0144	0.0272	0.04085	0.03877	0.05154	0.06319	0.06158	0.09177	0	0	0	0	0	0	0	0	0	0	0	3.564	3.924	2.073	3.529	3.884	1.973	3.571	3.912	1.897	3.718	3.972	2.078
823	MMGS198	4	13.66	68.29	81.95	1:5	0.2	14	L	0	2	0	1	13	13	Died as a Juvy	2021-07-06	2021-07-19	13
108	MMGS187.3	6	3.32	16.62	19.95	1:5	0.2	76	H	2	0	0	1	5	5	Died as a Juvy	2021-07-21	2021-07-26	5
812	MMGS010.2	9	4.99	14.96	19.95	1:3	0.333333	76	H	2	0	0	1	2	2	Died as a Juvy	2021-07-14	2021-07-16	2
10	MMGS342.4	18	16.62	3.32	19.95	5:1	5	76	H	2	0	0	1	9	9	Died as a Juvy	2021-07-21	2021-07-30	9
256	MMGS014.4	21	17.73	2.22	19.95	8:1	8	76	H	2	0	0	1	9	9	Died as a Juvy	2021-07-27	2021-08-05	9
230	MMGS193	17	42.45	8.49	50.95	5:1	5	45	M	1	1	0	1	6	6	Died as a Juvy	2021-07-06	2021-07-12	6
527	MMGS059	19	72.84	9.11	81.95	8:1	8	14	L	0	2	1	0	64	71	Euthanized as an Adult	2021-07-06				2021-09-08	64	10.1429	0.10983	M		0.25647		0.00456	0.0122	0.00986	0.01927		0.04044	0.04815	0.06725	0.05474	0.03159	0	0	0	0	0	0	0	0	0	0	0	0	3.111	3.437	1.894	3.005	3.352	1.775	3.05	3.362	1.881	3.155	3.508	1.838
695	MMGS313.4	15	14.96	4.99	19.95	3:1	3	76	H	2	0	0	1	5	5	Died as a Juvy	2021-07-28	2021-08-02	5
931	MMGS083.3	5	8.49	42.45	50.95	1:5	0.2	45	M	1	1	1	1	85	87	Died naturally as an Adult	2021-07-20	2021-10-15	87		2021-10-13	85	12.4286	0.1067	M	missing L	0.49383	0.00894	0.00493	0.00776	0.04307	0.018	0.03667	0.03851	0.04873	0.0442	0.09802	0.06114	0.08386	0	0	0	0	0	0	0	0	0	0	0	3.174	3.535	1.76	3.105	3.459	1.738	3.151	3.468	1.673	3.287	3.624	1.803
29	MMGS195	18	16.62	3.32	19.95	5:1	5	76	H	2	0	0	1	8	8	Died as a Juvy	2021-07-06	2021-07-14	8
523	MMGS195.2	18	16.62	3.32	19.95	5:1	5	76	H	2	0	0	1	5	5	Died as a Juvy	2021-07-14	2021-07-19	5
143	MMGS295.2	2	5.66	45.28	50.95	1:8	0.125	45	M	1	1	0	0	25	25	lost	2021-07-08			2021-08-02
984	MMGS355.2	8	12.74	38.21	50.95	1:3	0.333333	45	M	1	1	0	1	131	131	Died as a Juvy	2021-07-14	2021-11-22	131				18.7143				0.64085	0.0103	0.00864	0.01059	0.011	0.02157	0.01665	0.01998	0.02604	0.03376		0.04302	0.03238	0.04959	0.05755	0.04622	0.0877	0.05401	0.11185		0	0	0	0
918	MMGS306.3	15	14.96	4.99	19.95	3:1	3	76	H	2	0	0	1	5	5	Died as a Juvy	2021-07-14	2021-07-19	5
60	MMGS093	20	45.28	5.66	50.95	8:1	8	45	M	1	1	0	1	6	6	Died as a Juvy	2021-07-06	2021-07-12	6
881	MMGS347	1	9.11	72.84	81.95	1:8	0.125	14	L	0	2	0	0	84	84	lost	2021-07-06	??	84				12				0.42207	0.00565	0.02737	0.0392	0.02479	0.029	0.07732	0.02605	0.03262	0.03553	0.0271	0.03437	0.06307	0	0	0	0	0	0	0	0	0	0	0
734	MMGS100.3	6	3.32	16.62	19.95	1:5	0.2	76	H	2	0	0	1	83	83	Died as a Juvy	2021-07-27	2021-10-18	83				11.8571				0.24137		0.00561	0.02692	0.01238	0.01952	0.01463	0.02035	0.02442	0.03909	0.03785	0.0406	0	0	0	0	0	0	0	0	0	0	0	0
348	MMGS414.2	6	3.32	16.62	19.95	1:5	0.2	76	H	2	0	0	1	133	133	Died as a Juvy	2021-07-14	2021-11-24	133				19				1.04334		0.00632	0.01038	0.01971	0.0254	0.02279	0.02749	0.02877	0.0309	0.02764	0.04087	0.04744	0.05613	0.07301	0.06593	0.09446	0.07623	0.111	0.27887	0	0	0	0
2	MMGS030	19	72.84	9.11	81.95	8:1	8	14	L	0	2	1	1	64	66	Died naturally as an Adult	2021-07-06	2021-09-10	66		2021-09-08	64	9.42857	0.08259	M	CW	0.33363		0.00496	0.00989	0.01529	0.12918	0.04319	0.0253	0.04484	0.06098	0	0	0	0	0	0	0	0	0	0	0	0	0	0	2.89	3.144	1.663	2.826	3.113	1.533	2.868	3.107	1.589	2.981	3.312	1.648
333	MMGS043.3	12	9.97	9.97	19.95	1:1	1	76	H	2	0	0	1	9	9	Died as a Juvy	2021-07-20	2021-07-29	9
358	MMGS180.4	3	2.22	17.73	19.95	1:8	0.125	76	H	2	0	0	1	6	6	Died as a Juvy	2021-07-22	2021-07-28	6
914	MMGS317	17	42.45	8.49	50.95	5:1	5	45	M	1	1	0	1	3	3	Died as a Juvy	2021-07-06	2021-07-09	3
346	MMGS185.2	14	38.21	12.74	50.95	3:1	3	45	M	1	1	1	0	116	123	Euthanized as an Adult	2021-07-08				2021-11-01	116	17.5714	0.27569	F		1.09716		0.00887	0.01519	0.01831	0.01822	0.03433	0.03138	0.05163	0.03574	0.05172	0.06689	0.08685	0.11688	0.06909	0.14252	0.22687	0.12267	0.22827	0	0	0	0	0	4.179	4.74	2.739	4.283	4.669	2.66	4.158	4.661	2.601	4.322	4.86	2.673
103	MMGS329.2	21	17.73	2.22	19.95	8:1	8	76	H	2	0	0	1	12	12	Died as a Juvy	2021-07-14	2021-07-26	12
815	MMGS183	14	38.21	12.74	50.95	3:1	3	45	M	1	1	0	1	6	6	Died as a Juvy	2021-07-06	2021-07-12	6
704	MMGS260	8	12.74	38.21	50.95	1:3	0.333333	45	M	1	1	1	0	91	98	Euthanized as an Adult	2021-07-06				2021-10-05	91	14	0.13632	M		0.64829	0.00856	0.00981	0.016	0.0156	0.04337	0.0269	0.02836	0.04277	0.05725	0.06644	0.0621	0.10778	0.06436	0.09899	0	0	0	0	0	0	0	0	0	3.286	3.438	1.71	3.236	3.438	1.691	3.253	3.428	1.662	3.407	3.562	1.666
274	MMGS054	6	3.32	16.62	19.95	1:5	0.2	76	H	2	0	0	1	111	111	Died as a Juvy	2021-07-06	2021-10-25	111				15.8571				0.76582	0.00416	0.01002	0.00984	0.01196	0.02283	0.05691	0.04278	0.05078	0.07868	0.05601	0.06336	0.08092	0.10454	0.05479	0.11824	0	0	0	0	0	0	0	0
253	MMGS065.2	13	61.46	20.49	81.95	3:1	3	14	L	0	2	0	1	41	41	Died as a Juvy	2021-07-20	2021-08-30	41				5.85714				0.08276	0.00974	0.0084	0.01623	0.03169	0.0167	0	0	0	0	0	0	0	0	0	0	0	0	0	0	0	0	0	0
586	MMGS119	8	12.74	38.21	50.95	1:3	0.333333	45	M	1	1	0	1	9	9	Died as a Juvy	2021-07-06	2021-07-15	9
321	MMGS332.3	10	40.97	40.97	81.95	1:1	1	14	L	0	2	1	0	104	111	Euthanized as an Adult	2021-07-20				2021-11-01	104	15.8571	0.13236	F		0.55816	0.01987	0.00662	0.00934	0.03036	0.01568	0.03172	0.02525	0.03052	0.02583	0.04937	0.04545	0.06921	0.07848	0.06609	0.05437	0.07674	0	0	0	0	0	0	0	3.503	3.817	1.973	3.451	3.774	1.983	3.457	3.804	1.81	3.591	3.966	2.011
797	MMGS365.2	9	4.99	14.96	19.95	1:3	0.333333	76	H	2	0	0	1	100	100	Died as a Juvy	2021-07-14	2021-10-22	100				14.2857				0.47742	0.00741	0.0067	0.00818	0.01282	0.03058	0.02998	0.04502	0.04205	0.03987	0.04175	0.05857	0.04743	0.05032	0.05674		0	0	0	0	0	0	0	0
956	MMGS110	4	13.66	68.29	81.95	1:5	0.2	14	L	0	2	0	1	1	1	Died as a Juvy	2021-07-06	2021-07-07	1
754	MMGS138.2	3	2.22	17.73	19.95	1:8	0.125	76	H	2	0	0	1	107	107	Died as a Juvy	2021-07-14	2021-10-29	107				15.2857				0.54606	0.01223	0.01442	0.01294	0.0293	0.03665	0.03117	0.0197	0.03896	0.03721	0.06171	0.03469	0.04895	0.06199	0.043	0.06314	0.02213	0	0	0	0	0	0	0
402	MMGS303.2	15	14.96	4.99	19.95	3:1	3	76	H	2	0	0	1	5	5	Died as a Juvy	2021-07-14	2021-07-19	5
403	MMGS232	17	42.45	8.49	50.95	5:1	5	45	M	1	1	0	1	3	3	Died as a Juvy	2021-07-06	2021-07-09	3
744	MMGS304.3	9	4.99	14.96	19.95	1:3	0.333333	76	H	2	0	0	1	83	83	Died as a Juvy	2021-07-20	2021-10-11	83				11.8571				0.26026	0.00538	0.00883	0.00784	0.01759	0.01241	0.03313	0.02347	0.03472	0.02343	0.05973	0.03373		0	0	0	0	0	0	0	0	0	0	0
574	MMGS381	12	9.97	9.97	19.95	1:1	1	76	H	2	0	0	1	3	3	Died as a Juvy	2021-07-06	2021-07-09	3
787	MMGS380	3	2.22	17.73	19.95	1:8	0.125	76	H	2	0	0	1	1	1	Died as a Juvy	2021-07-06	2021-07-07	1
853	MMGS309	10	40.97	40.97	81.95	1:1	1	14	L	0	2	0	1	125	125	Died as a Juvy	2021-07-06	2021-11-08	125				17.8571				0.38494	0.00307	0.01417	0.0118	0.01114	0.01096	0.02715	0.0107	0.02422	0.02653	0.02138	0.01671	0.03509	0.03037	0.04548	0.05213	0.03274	0.0113		0	0	0	0	0
933	MMGS363	6	3.32	16.62	19.95	1:5	0.2	76	H	2	0	0	1	3	3	Died as a Juvy	2021-07-06	2021-07-09	3
36	MMGS280.2	15	14.96	4.99	19.95	3:1	3	76	H	2	0	0	1	62	62	Died as a Juvy	2021-07-14	2021-09-14	62				8.85714				0.20775	0.006	0.01249	0.01517	0.02687	0.02659	0.04349	0.07714			0	0	0	0	0	0	0	0	0	0	0	0	0	0
258	MMGS026.2	21	17.73	2.22	19.95	8:1	8	76	H	2	0	0	1	19	19	Died as a Juvy	2021-07-14	2021-08-02	19				2.71429				0.01262	0.00312	0.0095	0	0	0	0	0	0	0	0	0	0	0	0	0	0	0	0	0	0	0	0	0
148	MMGS374	16	68.29	13.66	81.95	5:1	5	14	L	0	2	0	1	3	3	Died as a Juvy	2021-07-06	2021-07-09	3
410	MMGS313.5	15	14.96	4.99	19.95	3:1	3	76	H	2	0	0	0	2	2	lost	2021-08-11		2	2021-08-13			0.285714						0	0	0	0	0	0	0	0	0	0	0	0	0	0	0	0	0	0	0	0	0	0
661	MMGS366	9	4.99	14.96	19.95	1:3	0.333333	76	H	2	0	0	1	3	3	Died as a Juvy	2021-07-06	2021-07-09	3
8	MMGS317.3	17	42.45	8.49	50.95	5:1	5	45	M	1	1	0	1	41	41	Died as a Juvy	2021-07-20	2021-08-30	41				5.85714				0.07661	0.00636	0.00913	0.01267	0.03514	0.01331		0	0	0	0	0	0	0	0	0	0	0	0	0	0	0	0	0
705	MMGS349.2	11	25.47	25.47	50.95	1:1	1	45	M	1	1	1	0	148	155	Euthanized as an Adult	2021-07-14				2021-12-09	148	22.1429	0.14296	F		1.01876	0.01072	0.00954	0.01102	0.01687	0.01575	0.03399	0.02756	0.02911	0.03383	0.04567	0.0361	0.0346	0.05082	0.05193	0.05378	0.08173	0.06639	0.08206	0.07404	0.0873	0.07977	0.08618		3.799	3.937	2.241	3.749	3.898	2.102	3.77	3.85	2.095	3.956	4.029	2.256
908	MMGS399.2	16	68.29	13.66	81.95	5:1	5	14	L	0	2	1	0	49	56	Euthanized as an Adult	2021-07-08				2021-08-26	49	8	0.09886	M		0.22177		0.00976	0.00475	0.04651	0.03336	0.06475	0.05936	0.00328	0	0	0	0	0	0	0	0	0	0	0	0	0	0	0	2.736	3.07	1.53	2.694	3.108	1.454	2.739	3.113	1.411	2.832	3.199	1.473
573	MMGS137.2	21	17.73	2.22	19.95	8:1	8	76	H	2	0	1	0	61	68	Euthanized as an Adult	2021-07-14				2021-09-13	61	9.71429	0.11009	M		0.65977	0.00547	0.01179	0.01415	0.04326	0.0583	0.07697	0.10387	0.17545	0.17051	0.17263	0	0	0	0	0	0	0	0	0	0	0	0	0	3.091	3.368	1.668	2.942	3.327	1.583	3.029	3.34	1.595	3.137	3.444	1.696
494	MMGS376	3	2.22	17.73	19.95	1:8	0.125	76	H	2	0	0	1	7	7	Died as a Juvy	2021-07-06	2021-07-13	7
995	MMGS184	15	14.96	4.99	19.95	3:1	3	76	H	2	0	0	0	1	1	lost	2021-07-06			2021-07-07
285	MMGS168.2	12	9.97	9.97	19.95	1:1	1	76	H	2	0	0	0	7	7	lost	2021-07-14		7	2021-07-21
927	MMGS052	5	8.49	42.45	50.95	1:5	0.2	45	M	1	1	0	1	69	69	Died as a Juvy	2021-07-06	2021-09-13	69				9.85714				0.27733	0.00421	0.00975	0.01642	0.01677	0.01865	0.05056	0.03166	0.04837	0.08094	0	0	0	0	0	0	0	0	0	0	0	0	0	0
343	MMGS294.2	8	12.74	38.21	50.95	1:3	0.333333	45	M	1	1	1	0	63	70	Euthanized as an Adult	2021-07-14				2021-09-15	63	10	0.07225	M		0.27106	0.0083	0.01084	0.01137	0.01645	0.02375	0.02855	0.04417		0.04588	0.08175	0	0	0	0	0	0	0	0	0	0	0	0	0	2.815	3.003	1.547	2.777	2.97	1.487	2.851	3.015	1.551	2.96	3.112	1.625
813	MMGS213	17	42.45	8.49	50.95	5:1	5	45	M	1	1	1	0	62	69	Euthanized as an Adult	2021-07-06				2021-09-06	62	9.85714	0.19949	F		0.39093	0.00599	0.00721	0.00901	0.01678	0.04203	0.07161	0.09247		0.14583	0.11162	0	0	0	0	0	0	0	0	0	0	0	0	0	3.631	4.115	2.473	3.585	4.069	2.384	3.594	4.051	2.262	3.711	4.171	2.289
892	MMGS140	7	20.49	61.46	81.95	1:3	0.333333	14	L	0	2	0	1	6	6	Died as a Juvy	2021-07-06	2021-07-12	6
400	MMGS398.2	8	12.74	38.21	50.95	1:3	0.333333	45	M	1	1	1	0	106	113	Euthanized as an Adult	2021-07-08				2021-10-22	106	16.1429	0.14546	F		0.7035	0.00206	0.01089		0.01773	0.01511	0.04805	0.03682	0.04112	0.04394	0.05127	0.05542		0.07338	0.0892	0.12983	0.08868	0.0191	0	0	0	0	0	0	3.651	3.873	2.205	3.559	3.883	2.116	3.597	3.923	2.099	3.836	4.027	2.213
589	MMGS067.2	15	14.96	4.99	19.95	3:1	3	76	H	2	0	0	0	1	1	lost	2021-07-14		1	2021-07-15
347	MMGS109	5	8.49	42.45	50.95	1:5	0.2	45	M	1	1	0	1	3	3	Died as a Juvy	2021-07-06	2021-07-09	3
542	MMGS043.4	12	9.97	9.97	19.95	1:1	1	76	H	2	0	0	1	1	1	Died as a Juvy	2021-07-29	2021-07-30	1
282	MMGS257	15	14.96	4.99	19.95	3:1	3	76	H	2	0	0	1	3	3	Died as a Juvy	2021-07-06	2021-07-09	3
662	MMGS274.2	8	12.74	38.21	50.95	1:3	0.333333	45	M	1	1	1	0	97	104	Euthanized as an Adult	2021-07-14				2021-10-19	97	14.8571	0.07156	M		0.33218	0.00752	0.01277	0.00696	0.01546	0.02181	0.02534	0.03336		0.02682		0.05089	0.02473	0.04595	0.06057	0.06278	0	0	0	0	0	0	0	0	3.041	3.188	1.614	3.017	3.15	1.546	3.027	3.171	1.594	3.174	3.293	1.51
136	MMGS060.5	9	4.99	14.96	19.95	1:3	0.333333	76	H	2	0	0	0	124	124	Exp Ended without becoming adults	2021-08-11	2021-12-13	124				17.7143	0.025		Experiment ended (not adult). Scale bar WRONG on photo	0.48789	0.01208	0.01062	0.00768	0.00621	0.0127	0.01256	0.01547	0.01639	0.03256	0.03331	0.04145	0.05119	0.03662	0.05801	0.03683	0.05509	0.04912	0.07008	0	0	0	0	0	2.308	2.299	1.197	2.198	2.268	1.1	2.319	2.271	1.119	2.418	2.405	1.191
543	MMGS060.2	9	4.99	14.96	19.95	1:3	0.333333	76	H	2	0	0	1	5	5	Died as a Juvy	2021-07-14	2021-07-19	5
155	MMGS404	12	9.97	9.97	19.95	1:1	1	76	H	2	0	1	0	118	125	Euthanized as an Adult	2021-07-06				2021-11-01	118	17.8571	0.11236	F	missing R, curled cercei, broken ovipositor	1.02766	0.00477	0.00751	0.02457	0.00781	0.00972	0.02213	0.02294	0.03676	0.04345	0.06591	0.07699	0.09247	0.08159	0.11753	0.11837	0.13826	0.15688	0.1393	0	0	0	0	0	3.211	3.478	2.019	3.323	3.504	1.936	3.241	3.518	1.781	3.378	3.651	2.048
52	MMGS257.2	15	14.96	4.99	19.95	3:1	3	76	H	2	0	0	1	9	9	Died as a Juvy	2021-07-14	2021-07-23	9
388	MMGS149.2	11	25.47	25.47	50.95	1:1	1	45	M	1	1	0	1	40	40	Died as a Juvy	2021-07-14	2021-08-23	40				5.71429		M		0.08702	0.00594	0.01067	0.02064	0.01963	0.03014	0	0	0	0	0	0	0	0	0	0	0	0	0	0	0	0	0	0
943	MMGS335.2	17	42.45	8.49	50.95	5:1	5	45	M	1	1	1	0	95	102	Euthanized as an Adult	2021-07-08				2021-10-11	95	14.5714	0.15035	F		0.5471	0.00617	0.01732	0.00647	0.00958	0.0304	0.02396	0.03922	0.03568	0.03701	0.06773		0.07541	0.08632	0.11183	0.08567	0	0	0	0	0	0	0	0	3.715	4.002	2.195	3.85	3.989	2.145	3.692	4.003	2.198	3.876	4.124	2.432
330	MMGS168	12	9.97	9.97	19.95	1:1	1	76	H	2	0	0	1	3	3	Died as a Juvy	2021-07-06	2021-07-09	3
98	MMGS180.2	3	2.22	17.73	19.95	1:8	0.125	76	H	2	0	0	1	5	5	Died as a Juvy	2021-07-14	2021-07-19	5
674	MMGS002	14	38.21	12.74	50.95	3:1	3	45	M	1	1	1	0	52	59	Euthanized as an Adult	2021-07-06				2021-08-27	52	8.42857	0.08895	F		0.38077	0.00439	0.00596	0.016	0.023	0.0455	0.08563	0.11384	0.08645	0.0598	0	0						0	0	0	0	0	0	0	3.146	3.404	1.844	3.127	3.357	1.83	3.114	3.384	1.821	3.222	3.509	1.815
141	MMGS004	17	42.45	8.49	50.95	5:1	5	45	M	1	1	0	1	7	7	Died as a Juvy	2021-07-06	2021-07-13	7
282	MMGS074.2	21	17.73	2.22	19.95	8:1	8	76	H	2	0	0	1	19	19	Died as a Juvy	2021-07-14	2021-08-02	19				2.71429				0.01296	0.0062	0.00676	0	0	0	0	0	0	0	0	0	0	0	0	0	0	0	0	0	0	0	0	0
493	MMGS168.4	12	9.97	9.97	19.95	1:1	1	76	H	2	0	0	1	5	5	Died as a Juvy	2021-07-28	2021-08-02	5
223	MMGS408	8	12.74	38.21	50.95	1:3	0.333333	45	M	1	1	1	0	118	125	Euthanized as an Adult	2021-07-06				2021-11-01	118	17.8571	0.10919	M	CW	0.54703	0.00579	0.00914	0.01468	0.01288	0.0078	0.01961	0.01265	0.02575	0.01509	0.03197	0.01981	0.03068	0.06584	0.05308	0.05349	0.06576	0.10301	0.08989	0	0	0	0	0	3.193	3.56	1.851	3.154	3.541	1.778	3.187	3.52	1.594	3.348	3.717	1.833
756	MMGS250.4	21	17.73	2.22	19.95	8:1	8	76	H	2	0	0	1	4	4	Died as a Juvy	2021-07-22	2021-07-26	4
323	MMGS001.3	15	14.96	4.99	19.95	3:1	3	76	H	2	0	0	1	9	9	Died as a Juvy	2021-07-27	2021-08-05	9				1.28571				0.00362	0.00362	0	0	0	0	0	0	0	0	0	0	0	0	0			0	0	0	0	0	0	0
937	MMGS375.3	9	4.99	14.96	19.95	1:3	0.333333	76	H	2	0	0	1	33	33	Died as a Juvy	2021-08-11	2021-09-13	33				4.71429				0.09202	0.00859	0.01091	0.07252			0	0	0	0	0	0	0	0	0	0	0	0	0	0	0	0	0	0
192	MMGS372	14	38.21	12.74	50.95	3:1	3	45	M	1	1	0	1	1	1	Died as a Juvy	2021-07-06	2021-07-07	1
328	MMGS218	19	72.84	9.11	81.95	8:1	8	14	L	0	2	0	1	13	13	Died as a Juvy	2021-07-06	2021-07-19	13
313	MMGS259.2	20	45.28	5.66	50.95	8:1	8	45	M	1	1	0	1	55	55	Died as a Juvy	2021-07-14	2021-09-07	55				7.85714				0.14996	0.00924	0.01278	0.0108	0.0191	0.02486	0.04225	0.03093	0.02351	0	0	0	0	0	0	0	0	0	0	0	0	0	0	0
92	MMGS143.2	12	9.97	9.97	19.95	1:1	1	76	H	2	0	0	1	11	11	Died as a Juvy	2021-07-08	2021-07-19	11
983	MMGS058	21	17.73	2.22	19.95	8:1	8	76	H	2	0	0	1	3	3	Died as a Juvy	2021-07-06	2021-07-09	3
729	MMGS063	19	72.84	9.11	81.95	8:1	8	14	L	0	2	0	1	69	69	Died as a Juvy	2021-07-06	2021-09-13	69				9.85714				0.33223		0.00388	0.00597	0.01205	0.0499	0.03366	0.03242	0.03512	0.15923	0	0	0	0	0	0	0	0	0	0	0	0	0	0
367	MMGS144	9	4.99	14.96	19.95	1:3	0.333333	76	H	2	0	0	1	3	3	Died as a Juvy	2021-07-06	2021-07-09	3
617	MMGS332	10	40.97	40.97	81.95	1:1	1	14	L	0	2	0	1	7	7	Died as a Juvy	2021-07-06	2021-07-13	7
650	MMGS116	21	17.73	2.22	19.95	8:1	8	76	H	2	0	0	1	3	3	Died as a Juvy	2021-07-06	2021-07-09	3
282	MMGS332.2	10	40.97	40.97	81.95	1:1	1	14	L	0	2	0	1	5	5	Died as a Juvy	2021-07-14	2021-07-19	5
613	MMGS353	20	45.28	5.66	50.95	8:1	8	45	M	1	1	0	1	1	1	Died as a Juvy	2021-07-06	2021-07-07	1
980	MMGS086	6	3.32	16.62	19.95	1:5	0.2	76	H	2	0	0	1	3	3	Died as a Juvy	2021-07-06	2021-07-09	3
897	MMGS249	8	12.74	38.21	50.95	1:3	0.333333	45	M	1	1	0	0	3	3	lost	2021-07-06			2021-07-09
241	MMGS117	13	61.46	20.49	81.95	3:1	3	14	L	0	2	1	0	50	57	Euthanized as an Adult	2021-07-06				2021-08-25	50	8.14286	0.1661	F		0.31668	0.00086	0.00757	0.01562	0.03059	0.03554	0.0743	0.0799	0.0723	0.01766	0	0	0	0	0	0	0	0	0	0	0	0	0	0	3.36	4.051	2.451	3.318	3.994	2.281	3.335	3.997	2.227	3.495	4.153	2.318
376	MMGS147.2	18	16.62	3.32	19.95	5:1	5	76	H	2	0	1	0	68	75	Euthanized as an Adult	2021-07-14				2021-09-20	68	10.7143	0.07944	F	no hind legs	0.59842	0.00448	0.00971	0.00992	0.02863	0.04579	0.0687	0.07262	0.12118	0.1204	0.11699	0.13917	0	0	0	0	0	0	0	0	0	0	0	0	3.418	3.739	2.071	3.343	3.703	2.017	3.36	3.699	2.016	3.513	3.84	1.947
209	MMGS368.2	6	3.32	16.62	19.95	1:5	0.2	76	H	2	0	0	1	5	5	Died as a Juvy	2021-07-14	2021-07-19	5
869	MMGS225	19	72.84	9.11	81.95	8:1	8	14	L	0	2	0	1	27	27	Died as a Juvy	2021-07-06	2021-08-02	27				3.85714				0.01356		0.00559	0.00797	0.00263	0	0	0	0	0	0	0	0	0	0	0	0	0	0	0	0	0	0	0
893	MMGS078	10	40.97	40.97	81.95	1:1	1	14	L	0	2	0	1	9	9	Died as a Juvy	2021-07-06	2021-07-15	9
585	MMGS336	20	45.28	5.66	50.95	8:1	8	45	M	1	1	0	1	6	6	Died as a Juvy	2021-07-06	2021-07-12	6
708	MMGS088.3	6	3.32	16.62	19.95	1:5	0.2	76	H	2	0	0	1	6	6	Died as a Juvy	2021-07-20	2021-07-26	6
232	MMGS050	13	61.46	20.49	81.95	3:1	3	14	L	0	2	1	0	84	91	Euthanized as an Adult	2021-07-06				2021-09-28	84	13	0.16198	F		0.43698	0.00288		0.00659	0.00767	0.01311	0.02293	0.02629	0.03112	0.04735	0.05758	0.05345	0.07158	0.09643	0	0	0	0	0	0	0	0	0	0	3.736	3.957	2.384	3.675	3.909	2.202	3.698	3.947	2.2	3.812	4.075	2.225
916	MMGS263	14	38.21	12.74	50.95	3:1	3	45	M	1	1	0	1	83	83	Died as a Juvy	2021-07-06	2021-09-27	83				11.8571				0.33749	0.00791	0.00734	0.01059	0.01053	0.01474	0.02556	0.01983	0.03286	0.05873	0.07611	0.07329	0.0355	0	0	0	0	0	0	0	0	0	0	0
719	MMGS209.2	3	2.22	17.73	19.95	1:8	0.125	76	H	2	0	1	1	108	114	Died naturally as an Adult	2021-07-20	2021-11-11	114		2021-11-05	108	16.2857	0.05054	M	CW, no hind legs	0.81566	0.0127	0.01036	0.01245	0.03013	0.02345	0.03269	0.04083	0.04055	0.04838	0.06496	0.05677	0.07265	0.0978	0.07484	0.09796	0.09914	0	0	0	0	0	0	0	2.648	2.836	1.479	2.643	2.703	1.438	2.646	2.755	1.427	2.773	2.957	1.49
895	MMGS184.2	15	14.96	4.99	19.95	3:1	3	76	H	2	0	0	1	6	6	Died as a Juvy	2021-07-08	2021-07-14	6
284	MMGS212.2	15	14.96	4.99	19.95	3:1	3	76	H	2	0	0	1	5	5	Died as a Juvy	2021-07-14	2021-07-19	5
888	MMGS102.6	18	16.62	3.32	19.95	5:1	5	76	H	2	0	0	0	5	5	lost	2021-08-11		5	2021-08-16			0.714286				0	0	0	0	0	0	0	0	0	0	0	0	0	0	0	0	0	0	0	0	0	0	0	0
553	MMGS355	8	12.74	38.21	50.95	1:3	0.333333	45	M	1	1	0	1	3	3	Died as a Juvy	2021-07-06	2021-07-09	3
551	MMGS020.4	13	61.46	20.49	81.95	3:1	3	14	L	0	2	1	0	72	79	Euthanized as an Adult	2021-08-11				2021-10-22	72	11.2857	0.15274	F		0.5368	0.01898	0.00994	0.01442	0.02028	0.02181	0.03184	0.05957	0.05461	0.08432	0.12294	0.09809	0.10537	0	0	0	0	0	0	0	0	0	0	0	3.662	4.112	2.316	3.609	4.118	2.318	3.633	4.098	2.268	3.782	4.267	2.272
116	MMGS358	12	9.97	9.97	19.95	1:1	1	76	H	2	0	0	1	1	1	Died as a Juvy	2021-07-06	2021-07-07	1
65	MMGS410.4	12	9.97	9.97	19.95	1:1	1	76	H	2	0	0	1	8	8	Died as a Juvy	2021-07-20	2021-07-28	8
576	MMGS253	15	14.96	4.99	19.95	3:1	3	76	H	2	0	0	1	3	3	Died as a Juvy	2021-07-06	2021-07-09	3
444	MMGS314	1	9.11	72.84	81.95	1:8	0.125	14	L	0	2	0	1	1	1	Died as a Juvy	2021-07-06	2021-07-07	1
645	MMGS314.2	1	9.11	72.84	81.95	1:8	0.125	14	L	0	2	0	0	158	158	Exp Ended without becoming adults	2021-07-08	2021-12-13	158				22.5714	0.09535	F	Experiment ended (not adult)	0.99716	0.00451	0.01904	0.009	0.02114	0.02072	0.02811	0.02623	0.03742	0.03649	0.0429	0.05855	0.0304	0.01637	0.05329	0.06309	0.1193	0.0823	0.06573	0.06207	0.0739	0.05219	0.07441	0.03895	3.326	3.753	1.892	3.369	3.642	1.923	3.347	3.682	1.806	3.505	3.833	1.942
120	MMGS406	14	38.21	12.74	50.95	3:1	3	45	M	1	1	1	0	92	99	Euthanized as an Adult	2021-07-06				2021-10-06	92	14.1429	0.12497	F		0.69071	0.00429	0.00742	0.02553	0.00893	0.01723	0.02683	0.03542	0.05062	0.05564	0.0435	0.07678	0.06084	0.15937	0.11831	0	0	0	0	0	0	0	0	0	3.522	3.767	2.257	3.556	3.72	2.111	3.416	3.723	2.087	3.687	3.871	2.236
700	MMGS056	9	4.99	14.96	19.95	1:3	0.333333	76	H	2	0	0	1	77	77	Died as a Juvy	2021-07-06	2021-09-21	77				11				0.28031	0.00346	0.00839	0.01182	0.01585	0.02037	0.03203	0.04206	0.0421	0.05622	0.04801		0	0	0	0	0	0	0	0	0	0	0	0
194	MMGS217	3	2.22	17.73	19.95	1:8	0.125	76	H	2	0	0	1	3	3	Died as a Juvy	2021-07-06	2021-07-09	3
816	MMGS041	4	13.66	68.29	81.95	1:5	0.2	14	L	0	2	0	1	6	6	Died as a Juvy	2021-07-06	2021-07-12	6
952	MMGS336.2	20	45.28	5.66	50.95	8:1	8	45	M	1	1	0	1	5	5	Died as a Juvy	2021-07-14	2021-07-19	5
931	MMGS301.2	12	9.97	9.97	19.95	1:1	1	76	H	2	0	0	0	5	5	lost	2021-07-14			2021-07-19
349	MMGS305	15	14.96	4.99	19.95	3:1	3	76	H	2	0	0	1	3	3	Died as a Juvy	2021-07-06	2021-07-09	3
514	MMGS230.2	2	5.66	45.28	50.95	1:8	0.125	45	M	1	1	0	1	19	19	Died as a Juvy	2021-07-14	2021-08-02	19				2.71429				0.03102	0.00555	0.02547		0	0	0	0	0	0	0	0	0	0	0	0	0	0	0	0	0	0	0	0
23	MMGS397.2	12	9.97	9.97	19.95	1:1	1	76	H	2	0	0	1	138	138	Died as a Juvy	2021-07-14	2021-11-29	138				19.7143		F		1.42445	0.00658	0.0072	0.01596	0.01187	0.01924	0.02165	0.0327	0.03841	0.05912		0.07564	0.07664	0.11245	0.10523	0.18626	0.11479	0.1837	0.15521	0.2018		0	0	0
526	MMGS246	3	2.22	17.73	19.95	1:8	0.125	76	H	2	0	0	1	6	6	Died as a Juvy	2021-07-06	2021-07-12	6
913	MMGS353.3	20	45.28	5.66	50.95	8:1	8	45	M	1	1	1	0	85	92	Euthanized as an Adult	2021-07-14				2021-10-07	85	13.1429	0.1844	M		0.68303	0.00871	0.01037		0.01671	0.03045	0.03177	0.03941	0.05562	0.06183	0.10044	0.08844	0.12642	0.11286	0.04114	0	0	0	0	0	0	0	0	0	3.738	4.048	2.234	3.72	4.014	2.088	3.724	4.064	2.087	3.89	4.211	2.158
411	MMGS090	16	68.29	13.66	81.95	5:1	5	14	L	0	2	0	1	70	70	Died as a Juvy	2021-07-06	2021-09-14	70				10			CW	0.1605		0.01023	0.00752	0.01629	0.01333	0.03131	0.03035	0.0296		0.02187	0	0	0	0	0	0	0	0	0	0	0	0	0
684	MMGS346	4	13.66	68.29	81.95	1:5	0.2	14	L	0	2	0	1	6	6	Died as a Juvy	2021-07-06	2021-07-12	6
987	MMGS290	2	5.66	45.28	50.95	1:8	0.125	45	M	1	1	0	1	3	3	Died as a Juvy	2021-07-06	2021-07-09	3
579	MMGS058.2	21	17.73	2.22	19.95	8:1	8	76	H	2	0	0	1	12	12	Died as a Juvy	2021-07-14	2021-07-26	12
163	MMGS390	8	12.74	38.21	50.95	1:3	0.333333	45	M	1	1	1	0	78	85	Euthanized as an Adult	2021-07-06				2021-09-22	78	12.1429	0.12178	M	CW	0.53462	0.00425	0.01353	0.02171	0.01977	0.01918	0.02851	0.02925	0.06414	0.08269	0.09975	0.04301	0.10883	0.01104	0	0	0	0	0	0	0	0	0	0	2.991	3.31	1.627	2.932	3.237	1.612	3.009	3.289	1.546	3.072	3.431	1.678
688	MMGS076.2	5	8.49	42.45	50.95	1:5	0.2	45	M	1	1	1	0	83	90	Euthanized as an Adult	2021-07-14				2021-10-05	83	12.8571	0.11319	M	CW, missing L	0.42065	0.00583	0.00839	0.00837	0.01839	0.0138	0.0279	0.027	0.04144	0.05511	0.05832	0.10747	0.04863	0.10341	0	0	0	0	0	0	0	0	0	0	3.303	3.522	1.868	3.205	3.475	1.747	3.24	3.461	1.815	3.352	3.634	1.861
453	MMGS045	13	61.46	20.49	81.95	3:1	3	14	L	0	2	1	0	51	58	Euthanized as an Adult	2021-07-06				2021-08-26	51	8.28571	0.15409	F		0.26685	0.00297	0.00763	0.01711	0.02863	0.03046	0.05573	0.06071	0.06361	0.03171	0	0	0	0	0	0	0	0	0	0	0	0	0	0	3.224	3.664	2.021	3.166	3.607	1.943	3.232	3.61	1.999	3.288	3.751	2.007
981	MMGS121	13	61.46	20.49	81.95	3:1	3	14	L	0	2	0	1	3	3	Died as a Juvy	2021-07-06	2021-07-09	3
656	MMGS070.3	12	9.97	9.97	19.95	1:1	1	76	H	2	0	0	1	6	6	Died as a Juvy	2021-07-20	2021-07-26	6
506	MMGS069.4	3	2.22	17.73	19.95	1:8	0.125	76	H	2	0	0	1	5	5	Died as a Juvy	2021-07-28	2021-08-02	5
930	MMGS285	8	12.74	38.21	50.95	1:3	0.333333	45	M	1	1	0	1	7	7	Died as a Juvy	2021-07-06	2021-07-13	7
203	MMGS336.3	20	45.28	5.66	50.95	8:1	8	45	M	1	1	0	1	10	10	Died as a Juvy	2021-07-20	2021-07-30	10
786	MMGS344.3	9	4.99	14.96	19.95	1:3	0.333333	76	H	2	0	0	0	146	146	Exp Ended without becoming adults	2021-07-20	2021-12-13	146				20.8571	0.12336	M	Experiment ended (not adult), think it is male	1.34175		0.00757	0.00809	0.01645	0.01758	0.02683	0.03275	0.03011	0.03067	0.07704	0.04139	0.07197	0.06383	0.11174	0.0801	0.16259	0.12466	0.13881	0.14086	0.15871	0.11042	0	0	3.441	3.676	2.122	3.461	3.631	2.007	3.397	3.631	1.864	3.596	3.878	2.092
353	MMGS060.3	9	4.99	14.96	19.95	1:3	0.333333	76	H	2	0	0	1	6	6	Died as a Juvy	2021-07-20	2021-07-26	6
625	MMGS208	3	2.22	17.73	19.95	1:8	0.125	76	H	2	0	0	1	3	3	Died as a Juvy	2021-07-06	2021-07-09	3
789	MMGS348	16	68.29	13.66	81.95	5:1	5	14	L	0	2	1	0	63	70	Euthanized as an Adult	2021-07-06				2021-09-07	63	10	0.19824	F		0.48047	0.01887	0.02604	0.01921	0.02758	0.07831	0.05769	0.062	0.09424	0.08458	0.01195	0	0	0	0	0	0	0	0	0	0	0	0	0	3.683	4.139	2.389	3.741	4.112	2.32	3.607	4.128	2.227	3.768	4.306	2.444
909	MMGS373	21	17.73	2.22	19.95	8:1	8	76	H	2	0	0	1	6	6	Died as a Juvy	2021-07-06	2021-07-12	6
131	MMGS388.3	20	45.28	5.66	50.95	8:1	8	45	M	1	1	0	1	28	28	Died as a Juvy	2021-07-20	2021-08-17	28				4				0.03461	0.00679	0.00779	0.01061	0.00942	0	0	0	0	0	0	0	0	0	0	0	0	0	0	0	0	0	0	0
824	MMGS013.3	14	38.21	12.74	50.95	3:1	3	45	M	1	1	0	1	75	75	Died as a Juvy	2021-07-21	2021-10-04	75				10.7143				0.31102	0.00796	0.00737	0.02628	0.02293	0.03171	0.02609	0.0462	0.05429		0.08819	0	0	0	0	0	0	0	0	0	0	0	0	0
490	MMGS092.2	5	8.49	42.45	50.95	1:5	0.2	45	M	1	1	1	0	86	93	Euthanized as an Adult	2021-07-14				2021-10-08	86	13.2857	0.07984	M	dropped leg, but included in weight measurement	0.42981	0.00792	0.01483	0.01336	0.03221	0.02673	0.03729	0.03464	0.02779	0.04238	0.04927	0.03923	0.07091	0.03325	0.03608	0	0	0	0	0	0	0	0	0	2.91	3.221	1.66	2.809	3.176	1.532	2.848	3.185	1.583	2.97	3.319	1.63
493	MMGS255	17	42.45	8.49	50.95	5:1	5	45	M	1	1	0	1	1	1	Died as a Juvy	2021-07-06	2021-07-07	1
415	MMGS301	12	9.97	9.97	19.95	1:1	1	76	H	2	0	0	1	3	3	Died as a Juvy	2021-07-06	2021-07-09	3
1	MMGS206.3	20	45.28	5.66	50.95	8:1	8	45	M	1	1	1	0	43	50	Euthanized as an Adult	2021-07-27				2021-09-08	43	7.14286	0.07297	M		0.30187	0.00368	0.01123	0.03998	0.04726	0.06794	0.06657	0.06521	0.02144	0	0	0	0	0	0	0	0	0	0	0	0	0	0	0	2.735	2.941	1.568	2.678	2.905	1.422	2.675	2.877	1.42	2.825	3.009	1.52
893	MMGS292	9	4.99	14.96	19.95	1:3	0.333333	76	H	2	0	0	1	6	6	Died as a Juvy	2021-07-06	2021-07-12	6
673	MMGS176	3	2.22	17.73	19.95	1:8	0.125	76	H	2	0	0	0	8	8	lost	2021-07-06			2021-07-14
484	MMGS276	17	42.45	8.49	50.95	5:1	5	45	M	1	1	0	1	6	6	Died as a Juvy	2021-07-06	2021-07-12	6
470	MMGS417	17	42.45	8.49	50.95	5:1	5	45	M	1	1	0	1	6	6	Died as a Juvy	2021-07-06	2021-07-12	6
638	MMGS080.4	14	38.21	12.74	50.95	3:1	3	45	M	1	1	0	0	8	8	lost	2021-07-22		8	2021-07-30
165	MMGS093.3	20	45.28	5.66	50.95	8:1	8	45	M	1	1	0	1	6	6	Died as a Juvy	2021-07-20	2021-07-26	6
558	MMGS354	5	8.49	42.45	50.95	1:5	0.2	45	M	1	1	0	1	3	3	Died as a Juvy	2021-07-06	2021-07-09	3
89	MMGS255.2	17	42.45	8.49	50.95	5:1	5	45	M	1	1	0	0	4	4	lost	2021-07-08			2021-07-12
782	MMGS153	1	9.11	72.84	81.95	1:8	0.125	14	L	0	2	0	1	27	27	Died as a Juvy	2021-07-06	2021-08-02	27				3.85714				0.02971	0.00419	0.01127	0.01425	0	0	0	0	0	0	0	0	0	0	0	0	0	0	0	0	0	0	0	0
721	MMGS231	13	61.46	20.49	81.95	3:1	3	14	L	0	2	0	1	76	76	Died as a Juvy	2021-07-06	2021-09-20	76				10.8571		M		0.23835	0.00935	0.0105	0.03611	0.01596	0.01247	0.0299	0.01797	0.03833	0.03256	0.0352		0	0	0	0	0	0	0	0	0	0	0	0
71	MMGS067	15	14.96	4.99	19.95	3:1	3	76	H	2	0	0	0	3	3	lost	2021-07-06		3	2021-07-09
597	MMGS032	16	68.29	13.66	81.95	5:1	5	14	L	0	2	0	1	1	1	Died as a Juvy	2021-07-06	2021-07-07	1
901	MMGS088.5	6	3.32	16.62	19.95	1:5	0.2	76	H	2	0	0	1	9	9	Died as a Juvy	2021-08-11	2021-08-20	9				1.28571				0.01554	0.01554	0	0	0	0	0	0	0	0	0	0	0	0	0	0	0	0	0	0	0	0	0	0
968	MMGS375	9	4.99	14.96	19.95	1:3	0.333333	76	H	2	0	0	1	13	13	Died as a Juvy	2021-07-06	2021-07-19	13
720	MMGS356	13	61.46	20.49	81.95	3:1	3	14	L	0	2	1	0	64	71	Euthanized as an Adult	2021-07-06				2021-09-08	64	10.1429	0.09407	M		0.3241	0.00878	0.02373	0.03281	0.01643	0.02306	0.04123	0.03357	0.0516	0.03916	0.05373	0.01278	0	0	0	0	0	0	0	0	0	0	0	0	2.883	3.218	1.624	2.909	3.246	1.479	2.921	3.23	1.564	2.992	3.364	1.625
644	MMGS140.2	7	20.49	61.46	81.95	1:3	0.333333	14	L	0	2	0	1	50	50	Died as a Juvy	2021-07-14	2021-09-02	50				7.14286				0.16276	0.0064	0.02053	0.01793	0.02934	0.02924	0.02888	0.03044	0	0	0	0	0	0	0	0	0	0	0	0	0	0	0	0
72	MMGS334	16	68.29	13.66	81.95	5:1	5	14	L	0	2	1	0	72	79	Euthanized as an Adult	2021-07-06				2021-09-16	72	11.2857	0.09603	M	CW	0.34705		0.02647	0.00716	0.01079	0.01529	0.02445	0.03947	0.06069	0.04875	0.04857	0.06541	0.67752	0	0	0	0	0	0	0	0	0	0	0	3.208	3.372	1.876	3.241	3.398	1.772	3.191	3.384	1.801	3.337	3.508	1.85
852	MMGS403.2	14	38.21	12.74	50.95	3:1	3	45	M	1	1	0	1	39	39	Died as a Juvy	2021-07-08	2021-08-16	39				5.57143				0.04556	0.00336	0.01133		0.01107	0.0198		0	0	0	0	0	0	0	0	0	0	0	0	0	0	0	0	0
450	MMGS154	12	9.97	9.97	19.95	1:1	1	76	H	2	0	0	0	1	1	lost	2021-07-06		1	2021-07-07			0.142857
705	MMGS313.2	15	14.96	4.99	19.95	3:1	3	76	H	2	0	0	1	5	5	Died as a Juvy	2021-07-14	2021-07-19	5
327	MMGS321	19	72.84	9.11	81.95	8:1	8	14	L	0	2	0	1	42	42	Died as a Juvy	2021-07-06	2021-08-17	42				6				0.16921	0.00043	0.01393	0.01186	0.03787	0.02216	0.08296	0	0	0	0	0	0	0	0	0	0	0	0	0	0	0	0	0
918	MMGS252	16	68.29	13.66	81.95	5:1	5	14	L	0	2	0	1	1	1	Died as a Juvy	2021-07-06	2021-07-07	1
848	MMGS402.2	10	40.97	40.97	81.95	1:1	1	14	L	0	2	0	1	18	18	Died as a Juvy	2021-07-08	2021-07-26	18				2.57143				0.0135	0.00053	0.01297		0	0	0	0	0	0	0	0	0	0	0	0	0	0	0	0	0	0	0	0
784	MMGS149	11	25.47	25.47	50.95	1:1	1	45	M	1	1	0	1	7	7	Died as a Juvy	2021-07-06	2021-07-13	7
434	MMGS061	20	45.28	5.66	50.95	8:1	8	45	M	1	1	0	1	7	7	Died as a Juvy	2021-07-06	2021-07-13	7
41	MMGS228	6	3.32	16.62	19.95	1:5	0.2	76	H	2	0	0	1	1	1	Died as a Juvy	2021-07-06	2021-07-07	1
869	MMGS020.3	13	61.46	20.49	81.95	3:1	3	14	L	0	2	0	1	9	9	Died as a Juvy	2021-07-27	2021-08-05	9
988	MMGS145	6	3.32	16.62	19.95	1:5	0.2	76	H	2	0	0	1	3	3	Died as a Juvy	2021-07-06	2021-07-09	3
747	MMGS131	12	9.97	9.97	19.95	1:1	1	76	H	2	0	0	1	1	1	Died as a Juvy	2021-07-06	2021-07-07	1
414	MMGS288	21	17.73	2.22	19.95	8:1	8	76	H	2	0	0	1	7	7	Died as a Juvy	2021-07-06	2021-07-13	7
602	MMGS114.3	2	5.66	45.28	50.95	1:8	0.125	45	M	1	1	1	0	62	69	Euthanized as an Adult	2021-07-20				2021-09-20	62	9.85714	0.05842	M	CW, no hind legs	0.31143	0.01015	0.00886	0.01251	0.0302	0.0465	0.04873	0.05314	0.05936	0.04198	0.07971	0	0	0	0	0	0	0	0	0	0	0	0	0	2.821	2.919	1.587	2.763	2.804	1.38	2.771	2.922	1.409	2.862	2.964	1.508
814	MMGS261.3	3	2.22	17.73	19.95	1:8	0.125	76	H	2	0	0	1	12	12	Died as a Juvy	2021-07-28	2021-08-09	12
385	MMGS248.3	12	9.97	9.97	19.95	1:1	1	76	H	2	0	1	0	80	87	Euthanized as an Adult	2021-07-20				2021-10-08	80	12.4286	0.10943	F		0.72443	0.00771	0.00822		0.01686	0.01723	0.04047	0.04855	0.04758	0.11645	0.10922	0.16814	0.144	0.08493	0	0	0	0	0	0	0	0	0	0	3.132	3.304	1.866	3.101	3.258	1.859	3.117	3.296	1.873	3.232	3.397	1.826
934	MMGS073	1	9.11	72.84	81.95	1:8	0.125	14	L	0	2	0	1	97	97	Died as a Juvy	2021-07-06	2021-10-11	97				13.8571				0.46993	0.00612	0.01242	0.02753	0.04275	0.07423	0.06322	0.02979	0.03695	0.02841	0.03264		0.08708	0.02879	0	0	0	0	0	0	0	0	0	0
138	MMGS046.2	6	3.32	16.62	19.95	1:5	0.2	76	H	2	0	0	1	26	26	Died as a Juvy	2021-07-14	2021-08-09	26				3.71429				0.03224	0.00698	0.01094	0.01432	0	0	0	0	0	0	0	0	0	0	0	0	0	0	0	0	0	0	0	0
749	MMGS366.2	9	4.99	14.96	19.95	1:3	0.333333	76	H	2	0	0	1	145	145	Died as a Juvy	2021-07-14	2021-12-06	145				20.7143				1.42289	0.00726	0.00886	0.00891	0.01458	0.02645	0.05443	0.05254	0.04168	0.06602	0.04866	0.07744	0.0698	0.09258	0.09384	0.12481	0.12311	0.12796	0.13244	0.1516	0.09992		0	0
526	MMGS121.2	13	61.46	20.49	81.95	3:1	3	14	L	0	2	1	0	37	44	Euthanized as an Adult	2021-07-14				2021-08-20	37	6.28571	0.0845	M		0.2129	0.00706	0.01691	0.01845	0.04509	0.07748	0.04791	0.02371	0	0	0	0	0	0	0	0	0	0	0	0	0	0	0	0	2.754	3.112	1.681	2.76	3.118	1.675	2.739	3.082	1.607	2.862	3.26	1.653
359	MMGS206	20	45.28	5.66	50.95	8:1	8	45	M	1	1	0	1	6	6	Died as a Juvy	2021-07-06	2021-07-12	6
709	MMGS147	18	16.62	3.32	19.95	5:1	5	76	H	2	0	0	1	6	6	Died as a Juvy	2021-07-06	2021-07-12	6
561	MMGS273	19	72.84	9.11	81.95	8:1	8	14	L	0	2	0	1	3	3	Died as a Juvy	2021-07-06	2021-07-09	3
252	MMGS061.2	20	45.28	5.66	50.95	8:1	8	45	M	1	1	1	0	89	96	Euthanized as an Adult	2021-07-14				2021-10-11	89	13.7143	0.17719	M		0.65221	0.00486		0.02028	0.01202	0.0228	0.03632	0.03261	0.04516	0.06656	0.07347	0.08868	0.14455	0.1049	0.11446	0	0	0	0	0	0	0	0	0	3.629	3.839	2.006	3.547	3.813	1.912	3.588	3.812	1.893	3.644	3.973	2.041
393	MMGS196.2	18	16.62	3.32	19.95	5:1	5	76	H	2	0	0	1	5	5	Died as a Juvy	2021-07-14	2021-07-19	5
200	MMGS310	18	16.62	3.32	19.95	5:1	5	76	H	2	0	0	1	6	6	Died as a Juvy	2021-07-06	2021-07-12	6
523	MMGS279	1	9.11	72.84	81.95	1:8	0.125	14	L	0	2	0	0	6	6	lost	2021-07-06			2021-07-12
684	MMGS079	2	5.66	45.28	50.95	1:8	0.125	45	M	1	1	0	1	1	1	Died as a Juvy	2021-07-06	2021-07-07	1
340	MMGS234	16	68.29	13.66	81.95	5:1	5	14	L	0	2	0	1	6	6	Died as a Juvy	2021-07-06	2021-07-12	6
342	MMGS066	2	5.66	45.28	50.95	1:8	0.125	45	M	1	1	0	1	1	1	Died as a Juvy	2021-07-06	2021-07-07	1
315	MMGS139.4	21	17.73	2.22	19.95	8:1	8	76	H	2	0	0	1	5	5	Died as a Juvy	2021-08-11	2021-08-16	5				0.714286				0	0	0	0	0	0	0	0	0	0	0	0	0	0	0	0	0	0	0	0	0	0	0	0
175	MMGS077.2	12	9.97	9.97	19.95	1:1	1	76	H	2	0	0	1	40	40	Died as a Juvy	2021-07-14	2021-08-23	40				5.71429				0.027441	0.00682		0.00133	0.007151	0.01214	0	0	0	0	0	0	0	0	0	0	0	0	0	0	0	0	0	0
670	MMGS159	6	3.32	16.62	19.95	1:5	0.2	76	H	2	0	0	1	6	6	Died as a Juvy	2021-07-06	2021-07-12	6
217	MMGS188.2	5	8.49	42.45	50.95	1:5	0.2	45	M	1	1	0	1	109	109	Died as a Juvy	2021-07-08	2021-10-25	109				15.5714				0.45586	0.0031	0.01014	0.0062	0.00355	0.0145	0.01793	0.03315	0.03054	0.03126	0.0712	0.03229		0.03785	0.08512	0.07903	0	0	0	0	0	0	0	0
425	MMGS169	13	61.46	20.49	81.95	3:1	3	14	L	0	2	1	0	66	73	Euthanized as an Adult	2021-07-06				2021-09-10	66	10.4286	0.12912	M	CW	0.28731	0.00914	0.00828	0.01146	0.01112	0.0143	0.03614	0.03542	0.04788	0.05367	0.0599	0.03548	0	0	0	0	0	0	0	0	0	0	0	0	2.889	3.091	1.488	2.812	3.126	1.383	2.817	3.119	1.375	2.951	3.249	1.423
678	MMGS174	15	14.96	4.99	19.95	3:1	3	76	H	2	0	0	1	6	6	Died as a Juvy	2021-07-06	2021-07-12	6
870	MMGS303	15	14.96	4.99	19.95	3:1	3	76	H	2	0	0	1	3	3	Died as a Juvy	2021-07-06	2021-07-09	3
803	MMGS108.2	1	9.11	72.84	81.95	1:8	0.125	14	L	0	2	0	1	1	1	Died as a Juvy	2021-07-14	2021-07-15	1
187	MMGS412.3	12	9.97	9.97	19.95	1:1	1	76	H	2	0	0	0	7	7	lost	2021-07-14			2021-07-21
29	MMGS107	11	25.47	25.47	50.95	1:1	1	45	M	1	1	0	1	3	3	Died as a Juvy	2021-07-06	2021-07-09	3

### Sheet: Dev and survival meta
Important Notes
# of Individuals	Category	Status.Adult	Status.Death	Dev.Time	Survival.Time
8	Died naturally as adult	1	1	day they eclosed as adults	day they died
153	Euthanized as adult	1	0	day they eclosed as adults	day they eclosed as adults + 7 days
656	Died as juveniles	0	1	day they died	day they died
10	Experiment ended and never became an adult	0	0	day they were euthanized	day they were euthanized
101	Lost - Went missing as juveniles OR death date not recorded	0	0	last day seen in the experiment	last day seen in the experiment

### Sheet: Choice
ID	Period	Week	Diet	Amt.Eaten.g	Amt.Eaten.mg	Sex	Wk1A.BodySizePC1	Wk0(A) - Head width(mm)	Wk0(A) - Thorax width(mm)	Wk0(A) - Thorax length(mm)	Adult weight	Days to adulthood	Days survived	PC Slope	Tot.Carbs.Eaten.g	Tot.Protein.Eaten.g
4	Early	1	C.Eaten.g	0.00492	4.92	F	-0.8098	0.854	0.788	0.411	0.14889	59	66	0.229532	0.46806	0.33096
4	Early	1	P.Eaten.g	0.0041	4.1	F	-0.8098	0.854	0.788	0.411	0.14889	59	66	0.229532	0.46806	0.33096
9	Early	1	C.Eaten.g	0.00381	3.81	F	-0.877281	0.867	0.78	0.401	0.11298	41	48	1.47439	0.10234	0.08405
9	Early	1	P.Eaten.g	0.00329	3.29	F	-0.877281	0.867	0.78	0.401	0.11298	41	48	1.47439	0.10234	0.08405
13	Early	1	C.Eaten.g	0.00328	3.28	F	-0.753994	0.871	0.795	0.398	0.12656	46	53	1.21616	0.16622	0.11791
13	Early	1	P.Eaten.g	0.00217	2.17	F	-0.753994	0.871	0.795	0.398	0.12656	46	53	1.21616	0.16622	0.11791
16	Early	1	C.Eaten.g	0.00947	9.47	F	0.2297	0.913	0.826	0.439	0.10619	45	52	0.642579	0.14372	0.08107
16	Early	1	P.Eaten.g	0.00239	2.39	F	0.2297	0.913	0.826	0.439	0.10619	45	52	0.642579	0.14372	0.08107
18	Early	1	C.Eaten.g	0.00552	5.52	F	-0.622416	0.846	0.828	0.403	0.06933	54	61	1.0265	0.10689	0.13346
18	Early	1	P.Eaten.g	0.00501	5.01	F	-0.622416	0.846	0.828	0.403	0.06933	54	61	1.0265	0.10689	0.13346
19	Early	1	C.Eaten.g	0.00565	5.65	F	-0.937792	0.856	0.773	0.409	0.12835	45	52	1.98701	0.15006	0.14505
19	Early	1	P.Eaten.g	0.00225	2.25	F	-0.937792	0.856	0.773	0.409	0.12835	45	52	1.98701	0.15006	0.14505
23	Early	1	C.Eaten.g	0.00554	5.54	F	-1.62809	0.81	0.746	0.397	0.16986	35	42	0.828109	0.23072	0.18008
23	Early	1	P.Eaten.g	0.00335	3.35	F	-1.62809	0.81	0.746	0.397	0.16986	35	42	0.828109	0.23072	0.18008
24	Early	1	C.Eaten.g	0.00331	3.31	F	0.377895	0.892	0.861	0.441	0.10064	46	53	1.16215	0.10071	0.15991
24	Early	1	P.Eaten.g	0.00559	5.59	F	0.377895	0.892	0.861	0.441	0.10064	46	53	1.16215	0.10071	0.15991
25	Early	1	C.Eaten.g	0.00258	2.58	F	-1.03922	0.865	0.767	0.397	0.13727	41	48	1.4965	0.06582	0.14376
25	Early	1	P.Eaten.g	0.00171	1.71	F	-1.03922	0.865	0.767	0.397	0.13727	41	48	1.4965	0.06582	0.14376
26	Early	1	C.Eaten.g	0.00145	1.45	F	-0.564125	0.862	0.802	0.418	0.11958	46	53	1.49647	0.16346	0.11435
26	Early	1	P.Eaten.g	0.00223	2.23	F	-0.564125	0.862	0.802	0.418	0.11958	46	53	1.49647	0.16346	0.11435
28	Early	1	C.Eaten.g	0.00437	4.37	F	-0.687617	0.854	0.787	0.424	0.10725	66	73	1.07979	0.17909	0.17255
28	Early	1	P.Eaten.g	0.00402	4.02	F	-0.687617	0.854	0.787	0.424	0.10725	66	73	1.07979	0.17909	0.17255
32	Early	1	C.Eaten.g	0.00346	3.46	F	-0.727241	0.846	0.792	0.422	0.12091	48	55	2.23479	0.15222	0.13438
32	Early	1	P.Eaten.g	0.00508	5.08	F	-0.727241	0.846	0.792	0.422	0.12091	48	55	2.23479	0.15222	0.13438
35	Early	1	C.Eaten.g	0.00364	3.64	F	-0.840182	0.879	0.771	0.403	0.16162	42	49	0.834547	0.16826	0.13951
35	Early	1	P.Eaten.g	0.00289	2.89	F	-0.840182	0.879	0.771	0.403	0.16162	42	49	0.834547	0.16826	0.13951
36	Early	1	C.Eaten.g	0.00276	2.76	F	-0.575514	0.893	0.794	0.4	0.11477	46	53	1.12006	0.15926	0.12883
36	Early	1	P.Eaten.g	0.00279	2.79	F	-0.575514	0.893	0.794	0.4	0.11477	46	53	1.12006	0.15926	0.12883
37	Early	1	C.Eaten.g	0.00523	5.23	F	3.86995	1.081	0.963	0.563	0.15131	45	52	1.11622	0.15802	0.15347
37	Early	1	P.Eaten.g	0.00511	5.11	F	3.86995	1.081	0.963	0.563	0.15131	45	52	1.11622	0.15802	0.15347
41	Early	1	C.Eaten.g	0.0051	5.1	F	-0.983927	0.854	0.757	0.419	0.14518	61	68	1.38055	0.18394	0.14866
41	Early	1	P.Eaten.g	0.00479	4.79	F	-0.983927	0.854	0.757	0.419	0.14518	61	68	1.38055	0.18394	0.14866
47	Early	1	C.Eaten.g	0.0058	5.8	F	-0.37703	0.866	0.837	0.405	0.11125	52	59	0.952174	0.15727	0.113
47	Early	1	P.Eaten.g	0.00218	2.18	F	-0.37703	0.866	0.837	0.405	0.11125	52	59	0.952174	0.15727	0.113
52	Early	1	C.Eaten.g	0.00481	4.81	F	0.522919	0.889	0.89	0.434	0.13636	35	42	1.19979	0.10474	0.07409
52	Early	1	P.Eaten.g	0.00338	3.38	F	0.522919	0.889	0.89	0.434	0.13636	35	42	1.19979	0.10474	0.07409
2	Early	1	C.Eaten.g	0.00775	7.75	M	-0.0865133	0.881	0.817	0.439	0.1026	41	48	0.890582	0.06782	0.12805
2	Early	1	P.Eaten.g	0.00414	4.14	M	-0.0865133	0.881	0.817	0.439	0.1026	41	48	0.890582	0.06782	0.12805
12	Early	1	C.Eaten.g	0.00592	5.92	M	4.13533	1.091	0.98	0.568	0.10484	34	41	1.28664	0.29548	0.09392
12	Early	1	P.Eaten.g	0.00423	4.23	M	4.13533	1.091	0.98	0.568	0.10484	34	41	1.28664	0.29548	0.09392
21	Early	1	C.Eaten.g	0.0067	6.7	M	-0.848095	0.854	0.787	0.408	0.07592	46	53	2.09229	0.10427	0.10024
21	Early	1	P.Eaten.g	0.00351	3.51	M	-0.848095	0.854	0.787	0.408	0.07592	46	53	2.09229	0.10427	0.10024
22	Early	1	C.Eaten.g	0.00477	4.77	M	-2.02043	0.809	0.726	0.375	0.11378	38	45	0.800255	0.09516	0.14592
22	Early	1	P.Eaten.g	0.00314	3.14	M	-2.02043	0.809	0.726	0.375	0.11378	38	45	0.800255	0.09516	0.14592
27	Early	1	C.Eaten.g	0.00985	9.85	M	-0.664134	0.85	0.807	0.413	0.08257	39	46	1.36808	0.07732	0.15186
27	Early	1	P.Eaten.g	0.00531	5.31	M	-0.664134	0.85	0.807	0.413	0.08257	39	46	1.36808	0.07732	0.15186
29	Early	1	C.Eaten.g	0.0074	7.4	M	-0.268214	0.88	0.786	0.447	0.13169	45	52	2.10252	0.12091	0.16141
29	Early	1	P.Eaten.g	0.00356	3.56	M	-0.268214	0.88	0.786	0.447	0.13169	45	52	2.10252	0.12091	0.16141
30	Early	1	C.Eaten.g	0.00353	3.53	M	-1.09466	0.833	0.769	0.414	0.09792	38	45	2.23999	0.07239	0.14156
30	Early	1	P.Eaten.g	0.00682	6.82	M	-1.09466	0.833	0.769	0.414	0.09792	38	45	2.23999	0.07239	0.14156
33	Early	1	C.Eaten.g	0.00482	4.82	M	0.376625	0.92	0.835	0.441	0.08798	38	45	1.40931	0.11313	0.11571
33	Early	1	P.Eaten.g	0.00742	7.42	M	0.376625	0.92	0.835	0.441	0.08798	38	45	1.40931	0.11313	0.11571
38	Early	1	C.Eaten.g	0.00649	6.49	M	4.02946	1.058	0.978	0.584	0.08002	31	38	1.5975	0.07148	0.07444
38	Early	1	P.Eaten.g	0.00582	5.82	M	4.02946	1.058	0.978	0.584	0.08002	31	38	1.5975	0.07148	0.07444
42	Early	1	C.Eaten.g	0.00523	5.23	M	0.396555	0.887	0.863	0.445	0.12184	59	66	0.982874	0.12744	0.18808
42	Early	1	P.Eaten.g	0.00453	4.53	M	0.396555	0.887	0.863	0.445	0.12184	59	66	0.982874	0.12744	0.18808
43	Early	1	C.Eaten.g	0.00423	4.23	M	-0.314023	0.876	0.8	0.434	0.12749	73	80	0.736928	0.13325	0.12006
43	Early	1	P.Eaten.g	0.00292	2.92	M	-0.314023	0.876	0.8	0.434	0.12749	73	80	0.736928	0.13325	0.12006
48	Early	1	C.Eaten.g	0.00491	4.91	M	-0.478146	0.863	0.814	0.416	0.12682	34	41	1.33291	0.10857	0.09875
48	Early	1	P.Eaten.g	0.00388	3.88	M	-0.478146	0.863	0.814	0.416	0.12682	34	41	1.33291	0.10857	0.09875
50	Early	1	C.Eaten.g	0.00486	4.86	M	-0.0575405	0.89	0.8	0.449	0.1437	33	40	1.51064	0.04339	0.13564
50	Early	1	P.Eaten.g	0.00718	7.18	M	-0.0575405	0.89	0.8	0.449	0.1437	33	40	1.51064	0.04339	0.13564
53	Early	1	C.Eaten.g	0.00343	3.43	M	-0.101881	0.888	0.816	0.433	0.08939	46	53	1.59001	0.06006	0.11777
53	Early	1	P.Eaten.g	0.00492	4.92	M	-0.101881	0.888	0.816	0.433	0.08939	46	53	1.59001	0.06006	0.11777
54	Early	1	C.Eaten.g	0.00699	6.99	M	3.8283	1.069	0.969	0.563	0.12565	32	39	1.10777	0.12105	0.09029
54	Early	1	P.Eaten.g	0.00686	6.86	M	3.8283	1.069	0.969	0.563	0.12565	32	39	1.10777	0.12105	0.09029
58	Early	1	C.Eaten.g	0.00235	2.35	M	-2.1712	0.798	0.708	0.383	0.07506	47	3	2.08528	0.04464	0.0866
58	Early	1	P.Eaten.g	0.00557	5.57	M	-2.1712	0.798	0.708	0.383	0.07506	47	3	2.08528	0.04464	0.0866
4	Early	2	C.Eaten.g	0.00409	4.09	F	-0.8098	0.854	0.788	0.411	0.14889	59	66	0.229532	0.46806	0.33096
4	Early	2	P.Eaten.g	0.00304	3.04	F	-0.8098	0.854	0.788	0.411	0.14889	59	66	0.229532	0.46806	0.33096
9	Early	2	C.Eaten.g	0.0041	4.1	F	-0.877281	0.867	0.78	0.401	0.11298	41	48	1.47439	0.10234	0.08405
9	Early	2	P.Eaten.g	0.00647	6.47	F	-0.877281	0.867	0.78	0.401	0.11298	41	48	1.47439	0.10234	0.08405
13	Early	2	C.Eaten.g	0.0079	7.9	F	-0.753994	0.871	0.795	0.398	0.12656	46	53	1.21616	0.16622	0.11791
13	Early	2	P.Eaten.g	0.00849	8.49	F	-0.753994	0.871	0.795	0.398	0.12656	46	53	1.21616	0.16622	0.11791
16	Early	2	C.Eaten.g	0.00647	6.47	F	0.2297	0.913	0.826	0.439	0.10619	45	52	0.642579	0.14372	0.08107
16	Early	2	P.Eaten.g	0.00477	4.77	F	0.2297	0.913	0.826	0.439	0.10619	45	52	0.642579	0.14372	0.08107
18	Early	2	C.Eaten.g	0.00487	4.87	F	-0.622416	0.846	0.828	0.403	0.06933	54	61	1.0265	0.10689	0.13346
18	Early	2	P.Eaten.g	0.01123	11.23	F	-0.622416	0.846	0.828	0.403	0.06933	54	61	1.0265	0.10689	0.13346
19	Early	2	C.Eaten.g	0.0035	3.5	F	-0.937792	0.856	0.773	0.409	0.12835	45	52	1.98701	0.15006	0.14505
19	Early	2	P.Eaten.g	0.0142	14.2	F	-0.937792	0.856	0.773	0.409	0.12835	45	52	1.98701	0.15006	0.14505
23	Early	2	C.Eaten.g	0.01172	11.72	F	-1.62809	0.81	0.746	0.397	0.16986	35	42	0.828109	0.23072	0.18008
23	Early	2	P.Eaten.g	0.01389	13.89	F	-1.62809	0.81	0.746	0.397	0.16986	35	42	0.828109	0.23072	0.18008
24	Early	2	C.Eaten.g	0.00736	7.36	F	0.377895	0.892	0.861	0.441	0.10064	46	53	1.16215	0.10071	0.15991
24	Early	2	P.Eaten.g	0.00802	8.02	F	0.377895	0.892	0.861	0.441	0.10064	46	53	1.16215	0.10071	0.15991
25	Early	2	C.Eaten.g	0.0033	3.3	F	-1.03922	0.865	0.767	0.397	0.13727	41	48	1.4965	0.06582	0.14376
25	Early	2	P.Eaten.g	0.00745	7.45	F	-1.03922	0.865	0.767	0.397	0.13727	41	48	1.4965	0.06582	0.14376
26	Early	2	C.Eaten.g	0.0025	2.5	F	-0.564125	0.862	0.802	0.418	0.11958	46	53	1.49647	0.16346	0.11435
26	Early	2	P.Eaten.g	0.00488	4.88	F	-0.564125	0.862	0.802	0.418	0.11958	46	53	1.49647	0.16346	0.11435
28	Early	2	C.Eaten.g	0.00412	4.12	F	-0.687617	0.854	0.787	0.424	0.10725	66	73	1.07979	0.17909	0.17255
28	Early	2	P.Eaten.g	0.00483	4.83	F	-0.687617	0.854	0.787	0.424	0.10725	66	73	1.07979	0.17909	0.17255
32	Early	2	C.Eaten.g	0.008	8	F	-0.727241	0.846	0.792	0.422	0.12091	48	55	2.23479	0.15222	0.13438
32	Early	2	P.Eaten.g	0.00665	6.65	F	-0.727241	0.846	0.792	0.422	0.12091	48	55	2.23479	0.15222	0.13438
35	Early	2	C.Eaten.g	0.00739	7.39	F	-0.840182	0.879	0.771	0.403	0.16162	42	49	0.834547	0.16826	0.13951
35	Early	2	P.Eaten.g	0.0058	5.8	F	-0.840182	0.879	0.771	0.403	0.16162	42	49	0.834547	0.16826	0.13951
36	Early	2	C.Eaten.g	0.00502	5.02	F	-0.575514	0.893	0.794	0.4	0.11477	46	53	1.12006	0.15926	0.12883
36	Early	2	P.Eaten.g	0.00617	6.17	F	-0.575514	0.893	0.794	0.4	0.11477	46	53	1.12006	0.15926	0.12883
37	Early	2	C.Eaten.g	0.01014	10.14	F	3.86995	1.081	0.963	0.563	0.15131	45	52	1.11622	0.15802	0.15347
37	Early	2	P.Eaten.g	0.00531	5.31	F	3.86995	1.081	0.963	0.563	0.15131	45	52	1.11622	0.15802	0.15347
41	Early	2	C.Eaten.g	0.00742	7.42	F	-0.983927	0.854	0.757	0.419	0.14518	61	68	1.38055	0.18394	0.14866
41	Early	2	P.Eaten.g	0.00533	5.33	F	-0.983927	0.854	0.757	0.419	0.14518	61	68	1.38055	0.18394	0.14866
47	Early	2	C.Eaten.g	0.00508	5.08	F	-0.37703	0.866	0.837	0.405	0.11125	52	59	0.952174	0.15727	0.113
47	Early	2	P.Eaten.g	0.00371	3.71	F	-0.37703	0.866	0.837	0.405	0.11125	52	59	0.952174	0.15727	0.113
52	Early	2	C.Eaten.g	0.00459	4.59	F	0.522919	0.889	0.89	0.434	0.13636	35	42	1.19979	0.10474	0.07409
52	Early	2	P.Eaten.g	0.00644	6.44	F	0.522919	0.889	0.89	0.434	0.13636	35	42	1.19979	0.10474	0.07409
2	Early	2	C.Eaten.g	0.00644	6.44	M	-0.0865133	0.881	0.817	0.439	0.1026	41	48	0.890582	0.06782	0.12805
2	Early	2	P.Eaten.g	0.00889	8.89	M	-0.0865133	0.881	0.817	0.439	0.1026	41	48	0.890582	0.06782	0.12805
12	Early	2	C.Eaten.g	0.00855	8.55	M	4.13533	1.091	0.98	0.568	0.10484	34	41	1.28664	0.29548	0.09392
12	Early	2	P.Eaten.g	0.01582	15.82	M	4.13533	1.091	0.98	0.568	0.10484	34	41	1.28664	0.29548	0.09392
21	Early	2	C.Eaten.g	0.00311	3.11	M	-0.848095	0.854	0.787	0.408	0.07592	46	53	2.09229	0.10427	0.10024
21	Early	2	P.Eaten.g	0.01197	11.97	M	-0.848095	0.854	0.787	0.408	0.07592	46	53	2.09229	0.10427	0.10024
22	Early	2	C.Eaten.g	0.00447	4.47	M	-2.02043	0.809	0.726	0.375	0.11378	38	45	0.800255	0.09516	0.14592
22	Early	2	P.Eaten.g	0.01003	10.03	M	-2.02043	0.809	0.726	0.375	0.11378	38	45	0.800255	0.09516	0.14592
29	Early	2	C.Eaten.g	0.00329	3.29	M	-0.268214	0.88	0.786	0.447	0.13169	45	52	2.10252	0.12091	0.16141
29	Early	2	P.Eaten.g	0.004	4	M	-0.268214	0.88	0.786	0.447	0.13169	45	52	2.10252	0.12091	0.16141
30	Early	2	C.Eaten.g	0.00339	3.39	M	-1.09466	0.833	0.769	0.414	0.09792	38	45	2.23999	0.07239	0.14156
30	Early	2	P.Eaten.g	0.01235	12.35	M	-1.09466	0.833	0.769	0.414	0.09792	38	45	2.23999	0.07239	0.14156
33	Early	2	C.Eaten.g	0.01319	13.19	M	0.376625	0.92	0.835	0.441	0.08798	38	45	1.40931	0.11313	0.11571
33	Early	2	P.Eaten.g	0.01475	14.75	M	0.376625	0.92	0.835	0.441	0.08798	38	45	1.40931	0.11313	0.11571
38	Early	2	C.Eaten.g	0.00661	6.61	M	4.02946	1.058	0.978	0.584	0.08002	31	38	1.5975	0.07148	0.07444
38	Early	2	P.Eaten.g	0.01461	14.61	M	4.02946	1.058	0.978	0.584	0.08002	31	38	1.5975	0.07148	0.07444
42	Early	2	C.Eaten.g	0.00421	4.21	M	0.396555	0.887	0.863	0.445	0.12184	59	66	0.982874	0.12744	0.18808
42	Early	2	P.Eaten.g	0.00366	3.66	M	0.396555	0.887	0.863	0.445	0.12184	59	66	0.982874	0.12744	0.18808
43	Early	2	C.Eaten.g	0.00291	2.91	M	-0.314023	0.876	0.8	0.434	0.12749	73	80	0.736928	0.13325	0.12006
43	Early	2	P.Eaten.g	0.00079	0.79	M	-0.314023	0.876	0.8	0.434	0.12749	73	80	0.736928	0.13325	0.12006
48	Early	2	C.Eaten.g	0.00541	5.41	M	-0.478146	0.863	0.814	0.416	0.12682	34	41	1.33291	0.10857	0.09875
48	Early	2	P.Eaten.g	0.00951	9.51	M	-0.478146	0.863	0.814	0.416	0.12682	34	41	1.33291	0.10857	0.09875
50	Early	2	C.Eaten.g	0.00505	5.05	M	-0.0575405	0.89	0.8	0.449	0.1437	33	40	1.51064	0.04339	0.13564
50	Early	2	P.Eaten.g	0.01205	12.05	M	-0.0575405	0.89	0.8	0.449	0.1437	33	40	1.51064	0.04339	0.13564
53	Early	2	C.Eaten.g	0.00255	2.55	M	-0.101881	0.888	0.816	0.433	0.08939	46	53	1.59001	0.06006	0.11777
53	Early	2	P.Eaten.g	0.00559	5.59	M	-0.101881	0.888	0.816	0.433	0.08939	46	53	1.59001	0.06006	0.11777
54	Early	2	C.Eaten.g	0.01519	15.19	M	3.8283	1.069	0.969	0.563	0.12565	32	39	1.10777	0.12105	0.09029
54	Early	2	P.Eaten.g	0.01424	14.24	M	3.8283	1.069	0.969	0.563	0.12565	32	39	1.10777	0.12105	0.09029
58	Early	2	C.Eaten.g	0.00568	5.68	M	-2.1712	0.798	0.708	0.383	0.07506	47	3	2.08528	0.04464	0.0866
58	Early	2	P.Eaten.g	0.01005	10.05	M	-2.1712	0.798	0.708	0.383	0.07506	47	3	2.08528	0.04464	0.0866
4	Early	3	C.Eaten.g	0.00944	9.44	F	-0.8098	0.854	0.788	0.411	0.14889	59	66	0.229532	0.46806	0.33096
4	Early	3	P.Eaten.g	0.009	9	F	-0.8098	0.854	0.788	0.411	0.14889	59	66	0.229532	0.46806	0.33096
9	Early	3	C.Eaten.g	0.01006	10.06	F	-0.877281	0.867	0.78	0.401	0.11298	41	48	1.47439	0.10234	0.08405
9	Early	3	P.Eaten.g	0.01423	14.23	F	-0.877281	0.867	0.78	0.401	0.11298	41	48	1.47439	0.10234	0.08405
13	Early	3	C.Eaten.g	0.01191	11.91	F	-0.753994	0.871	0.795	0.398	0.12656	46	53	1.21616	0.16622	0.11791
13	Early	3	P.Eaten.g	0.02136	21.36	F	-0.753994	0.871	0.795	0.398	0.12656	46	53	1.21616	0.16622	0.11791
16	Early	3	C.Eaten.g	0.01173	11.73	F	0.2297	0.913	0.826	0.439	0.10619	45	52	0.642579	0.14372	0.08107
16	Early	3	P.Eaten.g	0.01073	10.73	F	0.2297	0.913	0.826	0.439	0.10619	45	52	0.642579	0.14372	0.08107
18	Early	3	C.Eaten.g	0.00944	9.44	F	-0.622416	0.846	0.828	0.403	0.06933	54	61	1.0265	0.10689	0.13346
18	Early	3	P.Eaten.g	0.00747	7.47	F	-0.622416	0.846	0.828	0.403	0.06933	54	61	1.0265	0.10689	0.13346
19	Early	3	C.Eaten.g	0.00928	9.28	F	-0.937792	0.856	0.773	0.409	0.12835	45	52	1.98701	0.15006	0.14505
19	Early	3	P.Eaten.g	0.0155	15.5	F	-0.937792	0.856	0.773	0.409	0.12835	45	52	1.98701	0.15006	0.14505
23	Early	3	C.Eaten.g	0.02484	24.84	F	-1.62809	0.81	0.746	0.397	0.16986	35	42	0.828109	0.23072	0.18008
23	Early	3	P.Eaten.g	0.01648	16.48	F	-1.62809	0.81	0.746	0.397	0.16986	35	42	0.828109	0.23072	0.18008
24	Early	3	C.Eaten.g	0.0164	16.4	F	0.377895	0.892	0.861	0.441	0.10064	46	53	1.16215	0.10071	0.15991
24	Early	3	P.Eaten.g	0.01838	18.38	F	0.377895	0.892	0.861	0.441	0.10064	46	53	1.16215	0.10071	0.15991
25	Early	3	C.Eaten.g	0.00706	7.06	F	-1.03922	0.865	0.767	0.397	0.13727	41	48	1.4965	0.06582	0.14376
25	Early	3	P.Eaten.g	0.0121	12.1	F	-1.03922	0.865	0.767	0.397	0.13727	41	48	1.4965	0.06582	0.14376
26	Early	3	C.Eaten.g	0.01388	13.88	F	-0.564125	0.862	0.802	0.418	0.11958	46	53	1.49647	0.16346	0.11435
26	Early	3	P.Eaten.g	0.0107	10.7	F	-0.564125	0.862	0.802	0.418	0.11958	46	53	1.49647	0.16346	0.11435
28	Early	3	C.Eaten.g	0.00877	8.77	F	-0.687617	0.854	0.787	0.424	0.10725	66	73	1.07979	0.17909	0.17255
28	Early	3	P.Eaten.g	0.01185	11.85	F	-0.687617	0.854	0.787	0.424	0.10725	66	73	1.07979	0.17909	0.17255
32	Early	3	C.Eaten.g	0.00402	4.02	F	-0.727241	0.846	0.792	0.422	0.12091	48	55	2.23479	0.15222	0.13438
32	Early	3	P.Eaten.g	0.01957	19.57	F	-0.727241	0.846	0.792	0.422	0.12091	48	55	2.23479	0.15222	0.13438
35	Early	3	C.Eaten.g	0.01775	17.75	F	-0.840182	0.879	0.771	0.403	0.16162	42	49	0.834547	0.16826	0.13951
35	Early	3	P.Eaten.g	0.01562	15.62	F	-0.840182	0.879	0.771	0.403	0.16162	42	49	0.834547	0.16826	0.13951
36	Early	3	C.Eaten.g	0.0083	8.3	F	-0.575514	0.893	0.794	0.4	0.11477	46	53	1.12006	0.15926	0.12883
36	Early	3	P.Eaten.g	0.01361	13.61	F	-0.575514	0.893	0.794	0.4	0.11477	46	53	1.12006	0.15926	0.12883
37	Early	3	C.Eaten.g	0.0114	11.4	F	3.86995	1.081	0.963	0.563	0.15131	45	52	1.11622	0.15802	0.15347
37	Early	3	P.Eaten.g	0.0188	18.8	F	3.86995	1.081	0.963	0.563	0.15131	45	52	1.11622	0.15802	0.15347
41	Early	3	C.Eaten.g	0.0062	6.2	F	-0.983927	0.854	0.757	0.419	0.14518	61	68	1.38055	0.18394	0.14866
41	Early	3	P.Eaten.g	0.00776	7.76	F	-0.983927	0.854	0.757	0.419	0.14518	61	68	1.38055	0.18394	0.14866
47	Early	3	C.Eaten.g	0.00482	4.82	F	-0.37703	0.866	0.837	0.405	0.11125	52	59	0.952174	0.15727	0.113
47	Early	3	P.Eaten.g	0.00871	8.71	F	-0.37703	0.866	0.837	0.405	0.11125	52	59	0.952174	0.15727	0.113
52	Early	3	C.Eaten.g	0.01037	10.37	F	0.522919	0.889	0.89	0.434	0.13636	35	42	1.19979	0.10474	0.07409
52	Early	3	P.Eaten.g	0.01641	16.41	F	0.522919	0.889	0.89	0.434	0.13636	35	42	1.19979	0.10474	0.07409
2	Early	3	C.Eaten.g	0.00887	8.87	M	-0.0865133	0.881	0.817	0.439	0.1026	41	48	0.890582	0.06782	0.12805
2	Early	3	P.Eaten.g	0.02081	20.81	M	-0.0865133	0.881	0.817	0.439	0.1026	41	48	0.890582	0.06782	0.12805
12	Early	3	C.Eaten.g	0.01358	13.58	M	4.13533	1.091	0.98	0.568	0.10484	34	41	1.28664	0.29548	0.09392
12	Early	3	P.Eaten.g	0.02202	22.02	M	4.13533	1.091	0.98	0.568	0.10484	34	41	1.28664	0.29548	0.09392
21	Early	3	C.Eaten.g	0.0047	4.7	M	-0.848095	0.854	0.787	0.408	0.07592	46	53	2.09229	0.10427	0.10024
21	Early	3	P.Eaten.g	0.0104	10.4	M	-0.848095	0.854	0.787	0.408	0.07592	46	53	2.09229	0.10427	0.10024
22	Early	3	C.Eaten.g	0.00777	7.77	M	-2.02043	0.809	0.726	0.375	0.11378	38	45	0.800255	0.09516	0.14592
22	Early	3	P.Eaten.g	0.02917	29.17	M	-2.02043	0.809	0.726	0.375	0.11378	38	45	0.800255	0.09516	0.14592
27	Early	3	C.Eaten.g	0.00518	5.18	M	-0.664134	0.85	0.807	0.413	0.08257	39	46	1.36808	0.07732	0.15186
27	Early	3	P.Eaten.g	0.01719	17.19	M	-0.664134	0.85	0.807	0.413	0.08257	39	46	1.36808	0.07732	0.15186
29	Early	3	C.Eaten.g	0.0024	2.4	M	-0.268214	0.88	0.786	0.447	0.13169	45	52	2.10252	0.12091	0.16141
29	Early	3	P.Eaten.g	0.01282	12.82	M	-0.268214	0.88	0.786	0.447	0.13169	45	52	2.10252	0.12091	0.16141
30	Early	3	C.Eaten.g	0.00999	9.99	M	-1.09466	0.833	0.769	0.414	0.09792	38	45	2.23999	0.07239	0.14156
30	Early	3	P.Eaten.g	0.01989	19.89	M	-1.09466	0.833	0.769	0.414	0.09792	38	45	2.23999	0.07239	0.14156
33	Early	3	C.Eaten.g	0.01456	14.56	M	0.376625	0.92	0.835	0.441	0.08798	38	45	1.40931	0.11313	0.11571
33	Early	3	P.Eaten.g	0.01985	19.85	M	0.376625	0.92	0.835	0.441	0.08798	38	45	1.40931	0.11313	0.11571
38	Early	3	C.Eaten.g	0.0091	9.1	M	4.02946	1.058	0.978	0.584	0.08002	31	38	1.5975	0.07148	0.07444
38	Early	3	P.Eaten.g	0.01633	16.33	M	4.02946	1.058	0.978	0.584	0.08002	31	38	1.5975	0.07148	0.07444
42	Early	3	C.Eaten.g	0.00617	6.17	M	0.396555	0.887	0.863	0.445	0.12184	59	66	0.982874	0.12744	0.18808
42	Early	3	P.Eaten.g	0.00377	3.77	M	0.396555	0.887	0.863	0.445	0.12184	59	66	0.982874	0.12744	0.18808
43	Early	3	C.Eaten.g	0.00513	5.13	M	-0.314023	0.876	0.8	0.434	0.12749	73	80	0.736928	0.13325	0.12006
43	Early	3	P.Eaten.g	0.00564	5.64	M	-0.314023	0.876	0.8	0.434	0.12749	73	80	0.736928	0.13325	0.12006
48	Early	3	C.Eaten.g	0.02694	26.94	M	-0.478146	0.863	0.814	0.416	0.12682	34	41	1.33291	0.10857	0.09875
48	Early	3	P.Eaten.g	0.03717	37.17	M	-0.478146	0.863	0.814	0.416	0.12682	34	41	1.33291	0.10857	0.09875
50	Early	3	C.Eaten.g	0.00916	9.16	M	-0.0575405	0.89	0.8	0.449	0.1437	33	40	1.51064	0.04339	0.13564
50	Early	3	P.Eaten.g	0.03013	30.13	M	-0.0575405	0.89	0.8	0.449	0.1437	33	40	1.51064	0.04339	0.13564
53	Early	3	C.Eaten.g	0.00505	5.05	M	-0.101881	0.888	0.816	0.433	0.08939	46	53	1.59001	0.06006	0.11777
53	Early	3	P.Eaten.g	0.01362	13.62	M	-0.101881	0.888	0.816	0.433	0.08939	46	53	1.59001	0.06006	0.11777
54	Early	3	C.Eaten.g	0.02261	22.61	M	3.8283	1.069	0.969	0.563	0.12565	32	39	1.10777	0.12105	0.09029
54	Early	3	P.Eaten.g	0.02967	29.67	M	3.8283	1.069	0.969	0.563	0.12565	32	39	1.10777	0.12105	0.09029
58	Early	3	C.Eaten.g	0.00512	5.12	M	-2.1712	0.798	0.708	0.383	0.07506	47	3	2.08528	0.04464	0.0866
58	Early	3	P.Eaten.g	0.01692	16.92	M	-2.1712	0.798	0.708	0.383	0.07506	47	3	2.08528	0.04464	0.0866
4	Early	4	C.Eaten.g	0.00619	6.19	F	-0.8098	0.854	0.788	0.411	0.14889	59	66	0.229532	0.46806	0.33096
4	Early	4	P.Eaten.g	0.01381	13.81	F	-0.8098	0.854	0.788	0.411	0.14889	59	66	0.229532	0.46806	0.33096
9	Early	4	C.Eaten.g	0.01047	10.47	F	-0.877281	0.867	0.78	0.401	0.11298	41	48	1.47439	0.10234	0.08405
9	Early	4	P.Eaten.g	0.0215	21.5	F	-0.877281	0.867	0.78	0.401	0.11298	41	48	1.47439	0.10234	0.08405
13	Early	4	C.Eaten.g	0.0244	24.4	F	-0.753994	0.871	0.795	0.398	0.12656	46	53	1.21616	0.16622	0.11791
13	Early	4	P.Eaten.g	0.02788	27.88	F	-0.753994	0.871	0.795	0.398	0.12656	46	53	1.21616	0.16622	0.11791
16	Early	4	C.Eaten.g	0.01643	16.43	F	0.2297	0.913	0.826	0.439	0.10619	45	52	0.642579	0.14372	0.08107
16	Early	4	P.Eaten.g	0.01897	18.97	F	0.2297	0.913	0.826	0.439	0.10619	45	52	0.642579	0.14372	0.08107
18	Early	4	C.Eaten.g	0.0116	11.6	F	-0.622416	0.846	0.828	0.403	0.06933	54	61	1.0265	0.10689	0.13346
18	Early	4	P.Eaten.g	0.01041	10.41	F	-0.622416	0.846	0.828	0.403	0.06933	54	61	1.0265	0.10689	0.13346
19	Early	4	C.Eaten.g	0.02646	26.46	F	-0.937792	0.856	0.773	0.409	0.12835	45	52	1.98701	0.15006	0.14505
19	Early	4	P.Eaten.g	0.02177	21.77	F	-0.937792	0.856	0.773	0.409	0.12835	45	52	1.98701	0.15006	0.14505
23	Early	4	C.Eaten.g	0.04643	46.43	F	-1.62809	0.81	0.746	0.397	0.16986	35	42	0.828109	0.23072	0.18008
23	Early	4	P.Eaten.g	0.04197	41.97	F	-1.62809	0.81	0.746	0.397	0.16986	35	42	0.828109	0.23072	0.18008
24	Early	4	C.Eaten.g	0.021	21	F	0.377895	0.892	0.861	0.441	0.10064	46	53	1.16215	0.10071	0.15991
24	Early	4	P.Eaten.g	0.02187	21.87	F	0.377895	0.892	0.861	0.441	0.10064	46	53	1.16215	0.10071	0.15991
25	Early	4	C.Eaten.g	0.00555	5.55	F	-1.03922	0.865	0.767	0.397	0.13727	41	48	1.4965	0.06582	0.14376
25	Early	4	P.Eaten.g	0.01933	19.33	F	-1.03922	0.865	0.767	0.397	0.13727	41	48	1.4965	0.06582	0.14376
26	Early	4	C.Eaten.g	0.02036	20.36	F	-0.564125	0.862	0.802	0.418	0.11958	46	53	1.49647	0.16346	0.11435
26	Early	4	P.Eaten.g	0.01678	16.78	F	-0.564125	0.862	0.802	0.418	0.11958	46	53	1.49647	0.16346	0.11435
28	Early	4	C.Eaten.g	0.00517	5.17	F	-0.687617	0.854	0.787	0.424	0.10725	66	73	1.07979	0.17909	0.17255
28	Early	4	P.Eaten.g	0.00404	4.04	F	-0.687617	0.854	0.787	0.424	0.10725	66	73	1.07979	0.17909	0.17255
32	Early	4	C.Eaten.g	0.02013	20.13	F	-0.727241	0.846	0.792	0.422	0.12091	48	55	2.23479	0.15222	0.13438
32	Early	4	P.Eaten.g	0.03137	31.37	F	-0.727241	0.846	0.792	0.422	0.12091	48	55	2.23479	0.15222	0.13438
35	Early	4	C.Eaten.g	0.02109	21.09	F	-0.840182	0.879	0.771	0.403	0.16162	42	49	0.834547	0.16826	0.13951
35	Early	4	P.Eaten.g	0.01988	19.88	F	-0.840182	0.879	0.771	0.403	0.16162	42	49	0.834547	0.16826	0.13951
36	Early	4	C.Eaten.g	0.03141	31.41	F	-0.575514	0.893	0.794	0.4	0.11477	46	53	1.12006	0.15926	0.12883
36	Early	4	P.Eaten.g	0.01517	15.17	F	-0.575514	0.893	0.794	0.4	0.11477	46	53	1.12006	0.15926	0.12883
37	Early	4	C.Eaten.g	0.01973	19.73	F	3.86995	1.081	0.963	0.563	0.15131	45	52	1.11622	0.15802	0.15347
37	Early	4	P.Eaten.g	0.03168	31.68	F	3.86995	1.081	0.963	0.563	0.15131	45	52	1.11622	0.15802	0.15347
41	Early	4	C.Eaten.g	0.00499	4.99	F	-0.983927	0.854	0.757	0.419	0.14518	61	68	1.38055	0.18394	0.14866
41	Early	4	P.Eaten.g	0.01413	14.13	F	-0.983927	0.854	0.757	0.419	0.14518	61	68	1.38055	0.18394	0.14866
47	Early	4	C.Eaten.g	0.01003	10.03	F	-0.37703	0.866	0.837	0.405	0.11125	52	59	0.952174	0.15727	0.113
47	Early	4	P.Eaten.g	0.01268	12.68	F	-0.37703	0.866	0.837	0.405	0.11125	52	59	0.952174	0.15727	0.113
52	Early	4	C.Eaten.g	0.03279	32.79	F	0.522919	0.889	0.89	0.434	0.13636	35	42	1.19979	0.10474	0.07409
52	Early	4	P.Eaten.g	0.02189	21.89	F	0.522919	0.889	0.89	0.434	0.13636	35	42	1.19979	0.10474	0.07409
2	Early	4	C.Eaten.g	0.0169	16.9	M	-0.0865133	0.881	0.817	0.439	0.1026	41	48	0.890582	0.06782	0.12805
2	Early	4	P.Eaten.g	0.02191	21.91	M	-0.0865133	0.881	0.817	0.439	0.1026	41	48	0.890582	0.06782	0.12805
21	Early	4	C.Eaten.g	0.01127	11.27	M	-0.848095	0.854	0.787	0.408	0.07592	46	53	2.09229	0.10427	0.10024
21	Early	4	P.Eaten.g	0.01069	10.69	M	-0.848095	0.854	0.787	0.408	0.07592	46	53	2.09229	0.10427	0.10024
22	Early	4	C.Eaten.g	0.03147	31.47	M	-2.02043	0.809	0.726	0.375	0.11378	38	45	0.800255	0.09516	0.14592
22	Early	4	P.Eaten.g	0.0199	19.9	M	-2.02043	0.809	0.726	0.375	0.11378	38	45	0.800255	0.09516	0.14592
27	Early	4	C.Eaten.g	0.01842	18.42	M	-0.664134	0.85	0.807	0.413	0.08257	39	46	1.36808	0.07732	0.15186
27	Early	4	P.Eaten.g	0.01469	14.69	M	-0.664134	0.85	0.807	0.413	0.08257	39	46	1.36808	0.07732	0.15186
29	Early	4	C.Eaten.g	0.00821	8.21	M	-0.268214	0.88	0.786	0.447	0.13169	45	52	2.10252	0.12091	0.16141
29	Early	4	P.Eaten.g	0.02293	22.93	M	-0.268214	0.88	0.786	0.447	0.13169	45	52	2.10252	0.12091	0.16141
30	Early	4	C.Eaten.g	0.01284	12.84	M	-1.09466	0.833	0.769	0.414	0.09792	38	45	2.23999	0.07239	0.14156
30	Early	4	P.Eaten.g	0.02536	25.36	M	-1.09466	0.833	0.769	0.414	0.09792	38	45	2.23999	0.07239	0.14156
33	Early	4	C.Eaten.g	0.02211	22.11	M	0.376625	0.92	0.835	0.441	0.08798	38	45	1.40931	0.11313	0.11571
33	Early	4	P.Eaten.g	0.02533	25.33	M	0.376625	0.92	0.835	0.441	0.08798	38	45	1.40931	0.11313	0.11571
38	Early	4	C.Eaten.g	0.02736	27.36	M	4.02946	1.058	0.978	0.584	0.08002	31	38	1.5975	0.07148	0.07444
38	Early	4	P.Eaten.g	0.01756	17.56	M	4.02946	1.058	0.978	0.584	0.08002	31	38	1.5975	0.07148	0.07444
42	Early	4	C.Eaten.g	0.00443	4.43	M	0.396555	0.887	0.863	0.445	0.12184	59	66	0.982874	0.12744	0.18808
42	Early	4	P.Eaten.g	0.00978	9.78	M	0.396555	0.887	0.863	0.445	0.12184	59	66	0.982874	0.12744	0.18808
43	Early	4	C.Eaten.g	0.00698	6.98	M	-0.314023	0.876	0.8	0.434	0.12749	73	80	0.736928	0.13325	0.12006
43	Early	4	P.Eaten.g	0.01284	12.84	M	-0.314023	0.876	0.8	0.434	0.12749	73	80	0.736928	0.13325	0.12006
48	Early	4	C.Eaten.g	0.03715	37.15	M	-0.478146	0.863	0.814	0.416	0.12682	34	41	1.33291	0.10857	0.09875
48	Early	4	P.Eaten.g	0.02764	27.64	M	-0.478146	0.863	0.814	0.416	0.12682	34	41	1.33291	0.10857	0.09875
50	Early	4	C.Eaten.g	0.01609	16.09	M	-0.0575405	0.89	0.8	0.449	0.1437	33	40	1.51064	0.04339	0.13564
50	Early	4	P.Eaten.g	0.04562	45.62	M	-0.0575405	0.89	0.8	0.449	0.1437	33	40	1.51064	0.04339	0.13564
53	Early	4	C.Eaten.g	0.01049	10.49	M	-0.101881	0.888	0.816	0.433	0.08939	46	53	1.59001	0.06006	0.11777
53	Early	4	P.Eaten.g	0.00934	9.34	M	-0.101881	0.888	0.816	0.433	0.08939	46	53	1.59001	0.06006	0.11777
54	Early	4	C.Eaten.g	0.04654	46.54	M	3.8283	1.069	0.969	0.563	0.12565	32	39	1.10777	0.12105	0.09029
54	Early	4	P.Eaten.g	0.02191	21.91	M	3.8283	1.069	0.969	0.563	0.12565	32	39	1.10777	0.12105	0.09029
58	Early	4	C.Eaten.g	0.00539	5.39	M	-2.1712	0.798	0.708	0.383	0.07506	47	3	2.08528	0.04464	0.0866
58	Early	4	P.Eaten.g	0.00844	8.44	M	-2.1712	0.798	0.708	0.383	0.07506	47	3	2.08528	0.04464	0.0866
4	Late	5	C.Eaten.g	0.01615	16.15	F	-0.8098	0.854	0.788	0.411	0.14889	59	66	0.229532	0.46806	0.33096
4	Late	5	P.Eaten.g	0.02318	23.18	F	-0.8098	0.854	0.788	0.411	0.14889	59	66	0.229532	0.46806	0.33096
9	Late	5	C.Eaten.g	0.03121	31.21	F	-0.877281	0.867	0.78	0.401	0.11298	41	48	1.47439	0.10234	0.08405
9	Late	5	P.Eaten.g	0.02064	20.64	F	-0.877281	0.867	0.78	0.401	0.11298	41	48	1.47439	0.10234	0.08405
13	Late	5	C.Eaten.g	0.04246	42.46	F	-0.753994	0.871	0.795	0.398	0.12656	46	53	1.21616	0.16622	0.11791
13	Late	5	P.Eaten.g	0.02248	22.48	F	-0.753994	0.871	0.795	0.398	0.12656	46	53	1.21616	0.16622	0.11791
16	Late	5	C.Eaten.g	0.0393	39.3	F	0.2297	0.913	0.826	0.439	0.10619	45	52	0.642579	0.14372	0.08107
16	Late	5	P.Eaten.g	0.01089	10.89	F	0.2297	0.913	0.826	0.439	0.10619	45	52	0.642579	0.14372	0.08107
18	Late	5	C.Eaten.g	0.01987	19.87	F	-0.622416	0.846	0.828	0.403	0.06933	54	61	1.0265	0.10689	0.13346
18	Late	5	P.Eaten.g	0.01179	11.79	F	-0.622416	0.846	0.828	0.403	0.06933	54	61	1.0265	0.10689	0.13346
19	Late	5	C.Eaten.g	0.03771	37.71	F	-0.937792	0.856	0.773	0.409	0.12835	45	52	1.98701	0.15006	0.14505
19	Late	5	P.Eaten.g	0.03306	33.06	F	-0.937792	0.856	0.773	0.409	0.12835	45	52	1.98701	0.15006	0.14505
23	Late	5	C.Eaten.g	0.05758	57.58	F	-1.62809	0.81	0.746	0.397	0.16986	35	42	0.828109	0.23072	0.18008
23	Late	5	P.Eaten.g	0.03569	35.69	F	-1.62809	0.81	0.746	0.397	0.16986	35	42	0.828109	0.23072	0.18008
24	Late	5	C.Eaten.g	0.01292	12.92	F	0.377895	0.892	0.861	0.441	0.10064	46	53	1.16215	0.10071	0.15991
24	Late	5	P.Eaten.g	0.03167	31.67	F	0.377895	0.892	0.861	0.441	0.10064	46	53	1.16215	0.10071	0.15991
25	Late	5	C.Eaten.g	0.01578	15.78	F	-1.03922	0.865	0.767	0.397	0.13727	41	48	1.4965	0.06582	0.14376
25	Late	5	P.Eaten.g	0.05709	57.09	F	-1.03922	0.865	0.767	0.397	0.13727	41	48	1.4965	0.06582	0.14376
26	Late	5	C.Eaten.g	0.0285	28.5	F	-0.564125	0.862	0.802	0.418	0.11958	46	53	1.49647	0.16346	0.11435
26	Late	5	P.Eaten.g	0.0072	7.2	F	-0.564125	0.862	0.802	0.418	0.11958	46	53	1.49647	0.16346	0.11435
28	Late	5	C.Eaten.g	0.0124	12.4	F	-0.687617	0.854	0.787	0.424	0.10725	66	73	1.07979	0.17909	0.17255
28	Late	5	P.Eaten.g	0.01178	11.78	F	-0.687617	0.854	0.787	0.424	0.10725	66	73	1.07979	0.17909	0.17255
32	Late	5	C.Eaten.g	0.0495	49.5	F	-0.727241	0.846	0.792	0.422	0.12091	48	55	2.23479	0.15222	0.13438
32	Late	5	P.Eaten.g	0.02622	26.22	F	-0.727241	0.846	0.792	0.422	0.12091	48	55	2.23479	0.15222	0.13438
35	Late	5	C.Eaten.g	0.0333	33.3	F	-0.840182	0.879	0.771	0.403	0.16162	42	49	0.834547	0.16826	0.13951
35	Late	5	P.Eaten.g	0.0246	24.6	F	-0.840182	0.879	0.771	0.403	0.16162	42	49	0.834547	0.16826	0.13951
36	Late	5	C.Eaten.g	0.04943	49.43	F	-0.575514	0.893	0.794	0.4	0.11477	46	53	1.12006	0.15926	0.12883
36	Late	5	P.Eaten.g	0.02501	25.01	F	-0.575514	0.893	0.794	0.4	0.11477	46	53	1.12006	0.15926	0.12883
37	Late	5	C.Eaten.g	0.02178	21.78	F	3.86995	1.081	0.963	0.563	0.15131	45	52	1.11622	0.15802	0.15347
37	Late	5	P.Eaten.g	0.03262	32.62	F	3.86995	1.081	0.963	0.563	0.15131	45	52	1.11622	0.15802	0.15347
41	Late	5	C.Eaten.g	0.01374	13.74	F	-0.983927	0.854	0.757	0.419	0.14518	61	68	1.38055	0.18394	0.14866
41	Late	5	P.Eaten.g	0.01702	17.02	F	-0.983927	0.854	0.757	0.419	0.14518	61	68	1.38055	0.18394	0.14866
47	Late	5	C.Eaten.g	0.02967	29.67	F	-0.37703	0.866	0.837	0.405	0.11125	52	59	0.952174	0.15727	0.113
47	Late	5	P.Eaten.g	0.01871	18.71	F	-0.37703	0.866	0.837	0.405	0.11125	52	59	0.952174	0.15727	0.113
52	Late	5	C.Eaten.g	0.05218	52.18	F	0.522919	0.889	0.89	0.434	0.13636	35	42	1.19979	0.10474	0.07409
52	Late	5	P.Eaten.g	0.02597	25.97	F	0.522919	0.889	0.89	0.434	0.13636	35	42	1.19979	0.10474	0.07409
2	Late	5	C.Eaten.g	0.01645	16.45	M	-0.0865133	0.881	0.817	0.439	0.1026	41	48	0.890582	0.06782	0.12805
2	Late	5	P.Eaten.g	0.04419	44.19	M	-0.0865133	0.881	0.817	0.439	0.1026	41	48	0.890582	0.06782	0.12805
12	Late	5	C.Eaten.g	0.02771	27.71	M	4.13533	1.091	0.98	0.568	0.10484	34	41	1.28664	0.29548	0.09392
12	Late	5	P.Eaten.g	0.02861	28.61	M	4.13533	1.091	0.98	0.568	0.10484	34	41	1.28664	0.29548	0.09392
21	Late	5	C.Eaten.g	0.01988	19.88	M	-0.848095	0.854	0.787	0.408	0.07592	46	53	2.09229	0.10427	0.10024
21	Late	5	P.Eaten.g	0.01516	15.16	M	-0.848095	0.854	0.787	0.408	0.07592	46	53	2.09229	0.10427	0.10024
22	Late	5	C.Eaten.g	0.0372	37.2	M	-2.02043	0.809	0.726	0.375	0.11378	38	45	0.800255	0.09516	0.14592
22	Late	5	P.Eaten.g	0.01743	17.43	M	-2.02043	0.809	0.726	0.375	0.11378	38	45	0.800255	0.09516	0.14592
27	Late	5	C.Eaten.g	0.01983	19.83	M	-0.664134	0.85	0.807	0.413	0.08257	39	46	1.36808	0.07732	0.15186
27	Late	5	P.Eaten.g	0.0209	20.9	M	-0.664134	0.85	0.807	0.413	0.08257	39	46	1.36808	0.07732	0.15186
29	Late	5	C.Eaten.g	0.02065	20.65	M	-0.268214	0.88	0.786	0.447	0.13169	45	52	2.10252	0.12091	0.16141
29	Late	5	P.Eaten.g	0.03019	30.19	M	-0.268214	0.88	0.786	0.447	0.13169	45	52	2.10252	0.12091	0.16141
30	Late	5	C.Eaten.g	0.03205	32.05	M	-1.09466	0.833	0.769	0.414	0.09792	38	45	2.23999	0.07239	0.14156
30	Late	5	P.Eaten.g	0.03427	34.27	M	-1.09466	0.833	0.769	0.414	0.09792	38	45	2.23999	0.07239	0.14156
33	Late	5	C.Eaten.g	0.03976	39.76	M	0.376625	0.92	0.835	0.441	0.08798	38	45	1.40931	0.11313	0.11571
33	Late	5	P.Eaten.g	0.02625	26.25	M	0.376625	0.92	0.835	0.441	0.08798	38	45	1.40931	0.11313	0.11571
38	Late	5	C.Eaten.g	0.02192	21.92	M	4.02946	1.058	0.978	0.584	0.08002	31	38	1.5975	0.07148	0.07444
38	Late	5	P.Eaten.g	0.02012	20.12	M	4.02946	1.058	0.978	0.584	0.08002	31	38	1.5975	0.07148	0.07444
42	Late	5	C.Eaten.g	0.01095	10.95	M	0.396555	0.887	0.863	0.445	0.12184	59	66	0.982874	0.12744	0.18808
42	Late	5	P.Eaten.g	0.0178	17.8	M	0.396555	0.887	0.863	0.445	0.12184	59	66	0.982874	0.12744	0.18808
43	Late	5	C.Eaten.g	0.01685	16.85	M	-0.314023	0.876	0.8	0.434	0.12749	73	80	0.736928	0.13325	0.12006
43	Late	5	P.Eaten.g	0.01223	12.23	M	-0.314023	0.876	0.8	0.434	0.12749	73	80	0.736928	0.13325	0.12006
48	Late	5	C.Eaten.g	0.03416	34.16	M	-0.478146	0.863	0.814	0.416	0.12682	34	41	1.33291	0.10857	0.09875
48	Late	5	P.Eaten.g	0.02055	20.55	M	-0.478146	0.863	0.814	0.416	0.12682	34	41	1.33291	0.10857	0.09875
50	Late	5	C.Eaten.g	0.00823	8.23	M	-0.0575405	0.89	0.8	0.449	0.1437	33	40	1.51064	0.04339	0.13564
50	Late	5	P.Eaten.g	0.04066	40.66	M	-0.0575405	0.89	0.8	0.449	0.1437	33	40	1.51064	0.04339	0.13564
53	Late	5	C.Eaten.g	0.01284	12.84	M	-0.101881	0.888	0.816	0.433	0.08939	46	53	1.59001	0.06006	0.11777
53	Late	5	P.Eaten.g	0.02268	22.68	M	-0.101881	0.888	0.816	0.433	0.08939	46	53	1.59001	0.06006	0.11777
54	Late	5	C.Eaten.g	0.02972	29.72	M	3.8283	1.069	0.969	0.563	0.12565	32	39	1.10777	0.12105	0.09029
54	Late	5	P.Eaten.g	0.01761	17.61	M	3.8283	1.069	0.969	0.563	0.12565	32	39	1.10777	0.12105	0.09029
58	Late	5	C.Eaten.g	0.01319	13.19	M	-2.1712	0.798	0.708	0.383	0.07506	47	3	2.08528	0.04464	0.0866
58	Late	5	P.Eaten.g	0.01076	10.76	M	-2.1712	0.798	0.708	0.383	0.07506	47	3	2.08528	0.04464	0.0866
9	Late	6	C.Eaten.g	0.04269	42.69	F	-0.877281	0.867	0.78	0.401	0.11298	41	48	1.47439	0.10234	0.08405
9	Late	6	P.Eaten.g	0.01792	17.92	F	-0.877281	0.867	0.78	0.401	0.11298	41	48	1.47439	0.10234	0.08405
13	Late	6	C.Eaten.g	0.03862	38.62	F	-0.753994	0.871	0.795	0.398	0.12656	46	53	1.21616	0.16622	0.11791
13	Late	6	P.Eaten.g	0.02184	21.84	F	-0.753994	0.871	0.795	0.398	0.12656	46	53	1.21616	0.16622	0.11791
16	Late	6	C.Eaten.g	0.02672	26.72	F	0.2297	0.913	0.826	0.439	0.10619	45	52	0.642579	0.14372	0.08107
16	Late	6	P.Eaten.g	0.0135	13.5	F	0.2297	0.913	0.826	0.439	0.10619	45	52	0.642579	0.14372	0.08107
18	Late	6	C.Eaten.g	0.01532	15.32	F	-0.622416	0.846	0.828	0.403	0.06933	54	61	1.0265	0.10689	0.13346
18	Late	6	P.Eaten.g	0.01332	13.32	F	-0.622416	0.846	0.828	0.403	0.06933	54	61	1.0265	0.10689	0.13346
19	Late	6	C.Eaten.g	0.02085	20.85	F	-0.937792	0.856	0.773	0.409	0.12835	45	52	1.98701	0.15006	0.14505
19	Late	6	P.Eaten.g	0.02459	24.59	F	-0.937792	0.856	0.773	0.409	0.12835	45	52	1.98701	0.15006	0.14505
23	Late	6	C.Eaten.g	0.08461	84.61	F	-1.62809	0.81	0.746	0.397	0.16986	35	42	0.828109	0.23072	0.18008
23	Late	6	P.Eaten.g	0.0687	68.7	F	-1.62809	0.81	0.746	0.397	0.16986	35	42	0.828109	0.23072	0.18008
24	Late	6	C.Eaten.g	0.00832	8.32	F	0.377895	0.892	0.861	0.441	0.10064	46	53	1.16215	0.10071	0.15991
24	Late	6	P.Eaten.g	0.0361	36.1	F	0.377895	0.892	0.861	0.441	0.10064	46	53	1.16215	0.10071	0.15991
25	Late	6	C.Eaten.g	0.03155	31.55	F	-1.03922	0.865	0.767	0.397	0.13727	41	48	1.4965	0.06582	0.14376
25	Late	6	P.Eaten.g	0.04608	46.08	F	-1.03922	0.865	0.767	0.397	0.13727	41	48	1.4965	0.06582	0.14376
26	Late	6	C.Eaten.g	0.07575	75.75	F	-0.564125	0.862	0.802	0.418	0.11958	46	53	1.49647	0.16346	0.11435
26	Late	6	P.Eaten.g	0.05061	50.61	F	-0.564125	0.862	0.802	0.418	0.11958	46	53	1.49647	0.16346	0.11435
28	Late	6	C.Eaten.g	0.01704	17.04	F	-0.687617	0.854	0.787	0.424	0.10725	66	73	1.07979	0.17909	0.17255
28	Late	6	P.Eaten.g	0.02143	21.43	F	-0.687617	0.854	0.787	0.424	0.10725	66	73	1.07979	0.17909	0.17255
32	Late	6	C.Eaten.g	0.03138	31.38	F	-0.727241	0.846	0.792	0.422	0.12091	48	55	2.23479	0.15222	0.13438
32	Late	6	P.Eaten.g	0.02343	23.43	F	-0.727241	0.846	0.792	0.422	0.12091	48	55	2.23479	0.15222	0.13438
35	Late	6	C.Eaten.g	0.03629	36.29	F	-0.840182	0.879	0.771	0.403	0.16162	42	49	0.834547	0.16826	0.13951
35	Late	6	P.Eaten.g	0.03747	37.47	F	-0.840182	0.879	0.771	0.403	0.16162	42	49	0.834547	0.16826	0.13951
36	Late	6	C.Eaten.g	0.02792	27.92	F	-0.575514	0.893	0.794	0.4	0.11477	46	53	1.12006	0.15926	0.12883
36	Late	6	P.Eaten.g	0.0219	21.9	F	-0.575514	0.893	0.794	0.4	0.11477	46	53	1.12006	0.15926	0.12883
37	Late	6	C.Eaten.g	0.06222	62.22	F	3.86995	1.081	0.963	0.563	0.15131	45	52	1.11622	0.15802	0.15347
37	Late	6	P.Eaten.g	0.03172	31.72	F	3.86995	1.081	0.963	0.563	0.15131	45	52	1.11622	0.15802	0.15347
41	Late	6	C.Eaten.g	0.01229	12.29	F	-0.983927	0.854	0.757	0.419	0.14518	61	68	1.38055	0.18394	0.14866
41	Late	6	P.Eaten.g	0.01338	13.38	F	-0.983927	0.854	0.757	0.419	0.14518	61	68	1.38055	0.18394	0.14866
47	Late	6	C.Eaten.g	0.02463	24.63	F	-0.37703	0.866	0.837	0.405	0.11125	52	59	0.952174	0.15727	0.113
47	Late	6	P.Eaten.g	0.02448	24.48	F	-0.37703	0.866	0.837	0.405	0.11125	52	59	0.952174	0.15727	0.113
2	Late	6	C.Eaten.g	0.01141	11.41	M	-0.0865133	0.881	0.817	0.439	0.1026	41	48	0.890582	0.06782	0.12805
2	Late	6	P.Eaten.g	0.02811	28.11	M	-0.0865133	0.881	0.817	0.439	0.1026	41	48	0.890582	0.06782	0.12805
21	Late	6	C.Eaten.g	0.0384	38.4	M	-0.848095	0.854	0.787	0.408	0.07592	46	53	2.09229	0.10427	0.10024
21	Late	6	P.Eaten.g	0.02683	26.83	M	-0.848095	0.854	0.787	0.408	0.07592	46	53	2.09229	0.10427	0.10024
22	Late	6	C.Eaten.g	0.00948	9.48	M	-2.02043	0.809	0.726	0.375	0.11378	38	45	0.800255	0.09516	0.14592
22	Late	6	P.Eaten.g	0.06625	66.25	M	-2.02043	0.809	0.726	0.375	0.11378	38	45	0.800255	0.09516	0.14592
27	Late	6	C.Eaten.g	0.02034	20.34	M	-0.664134	0.85	0.807	0.413	0.08257	39	46	1.36808	0.07732	0.15186
27	Late	6	P.Eaten.g	0.02748	27.48	M	-0.664134	0.85	0.807	0.413	0.08257	39	46	1.36808	0.07732	0.15186
29	Late	6	C.Eaten.g	0.04989	49.89	M	-0.268214	0.88	0.786	0.447	0.13169	45	52	2.10252	0.12091	0.16141
29	Late	6	P.Eaten.g	0.0421	42.1	M	-0.268214	0.88	0.786	0.447	0.13169	45	52	2.10252	0.12091	0.16141
30	Late	6	C.Eaten.g	0.01059	10.59	M	-1.09466	0.833	0.769	0.414	0.09792	38	45	2.23999	0.07239	0.14156
30	Late	6	P.Eaten.g	0.04287	42.87	M	-1.09466	0.833	0.769	0.414	0.09792	38	45	2.23999	0.07239	0.14156
33	Late	6	C.Eaten.g	0.01869	18.69	M	0.376625	0.92	0.835	0.441	0.08798	38	45	1.40931	0.11313	0.11571
33	Late	6	P.Eaten.g	0.02211	22.11	M	0.376625	0.92	0.835	0.441	0.08798	38	45	1.40931	0.11313	0.11571
42	Late	6	C.Eaten.g	0.01374	13.74	M	0.396555	0.887	0.863	0.445	0.12184	59	66	0.982874	0.12744	0.18808
42	Late	6	P.Eaten.g	0.01303	13.03	M	0.396555	0.887	0.863	0.445	0.12184	59	66	0.982874	0.12744	0.18808
43	Late	6	C.Eaten.g	0.01358	13.58	M	-0.314023	0.876	0.8	0.434	0.12749	73	80	0.736928	0.13325	0.12006
43	Late	6	P.Eaten.g	0.01186	11.86	M	-0.314023	0.876	0.8	0.434	0.12749	73	80	0.736928	0.13325	0.12006
53	Late	6	C.Eaten.g	0.01746	17.46	M	-0.101881	0.888	0.816	0.433	0.08939	46	53	1.59001	0.06006	0.11777
53	Late	6	P.Eaten.g	0.03481	34.81	M	-0.101881	0.888	0.816	0.433	0.08939	46	53	1.59001	0.06006	0.11777
58	Late	6	C.Eaten.g	0.00724	7.24	M	-2.1712	0.798	0.708	0.383	0.07506	47	3	2.08528	0.04464	0.0866
58	Late	6	P.Eaten.g	0.01719	17.19	M	-2.1712	0.798	0.708	0.383	0.07506	47	3	2.08528	0.04464	0.0866
4	Late	7	C.Eaten.g	0.02893	28.93	F	-0.8098	0.854	0.788	0.411	0.14889	59	66	0.229532	0.46806	0.33096
4	Late	7	P.Eaten.g	0.0224	22.4	F	-0.8098	0.854	0.788	0.411	0.14889	59	66	0.229532	0.46806	0.33096
13	Late	7	C.Eaten.g	0.03765	37.65	F	-0.753994	0.871	0.795	0.398	0.12656	46	53	1.21616	0.16622	0.11791
13	Late	7	P.Eaten.g	0.01369	13.69	F	-0.753994	0.871	0.795	0.398	0.12656	46	53	1.21616	0.16622	0.11791
16	Late	7	C.Eaten.g	0.0336	33.6	F	0.2297	0.913	0.826	0.439	0.10619	45	52	0.642579	0.14372	0.08107
16	Late	7	P.Eaten.g	0.01982	19.82	F	0.2297	0.913	0.826	0.439	0.10619	45	52	0.642579	0.14372	0.08107
18	Late	7	C.Eaten.g	0.01056	10.56	F	-0.622416	0.846	0.828	0.403	0.06933	54	61	1.0265	0.10689	0.13346
18	Late	7	P.Eaten.g	0.01909	19.09	F	-0.622416	0.846	0.828	0.403	0.06933	54	61	1.0265	0.10689	0.13346
19	Late	7	C.Eaten.g	0.04661	46.61	F	-0.937792	0.856	0.773	0.409	0.12835	45	52	1.98701	0.15006	0.14505
19	Late	7	P.Eaten.g	0.03368	33.68	F	-0.937792	0.856	0.773	0.409	0.12835	45	52	1.98701	0.15006	0.14505
24	Late	7	C.Eaten.g	0.0314	31.4	F	0.377895	0.892	0.861	0.441	0.10064	46	53	1.16215	0.10071	0.15991
24	Late	7	P.Eaten.g	0.03828	38.28	F	0.377895	0.892	0.861	0.441	0.10064	46	53	1.16215	0.10071	0.15991
26	Late	7	C.Eaten.g	0.02102	21.02	F	-0.564125	0.862	0.802	0.418	0.11958	46	53	1.49647	0.16346	0.11435
26	Late	7	P.Eaten.g	0.02195	21.95	F	-0.564125	0.862	0.802	0.418	0.11958	46	53	1.49647	0.16346	0.11435
28	Late	7	C.Eaten.g	0.02553	25.53	F	-0.687617	0.854	0.787	0.424	0.10725	66	73	1.07979	0.17909	0.17255
28	Late	7	P.Eaten.g	0.0206	20.6	F	-0.687617	0.854	0.787	0.424	0.10725	66	73	1.07979	0.17909	0.17255
32	Late	7	C.Eaten.g	1e-06	0.001	F	-0.727241	0.846	0.792	0.422	0.12091	48	55	2.23479	0.15222	0.13438
32	Late	7	P.Eaten.g	1e-06	0.001	F	-0.727241	0.846	0.792	0.422	0.12091	48	55	2.23479	0.15222	0.13438
35	Late	7	C.Eaten.g	0.0488	48.8	F	-0.840182	0.879	0.771	0.403	0.16162	42	49	0.834547	0.16826	0.13951
35	Late	7	P.Eaten.g	0.03325	33.25	F	-0.840182	0.879	0.771	0.403	0.16162	42	49	0.834547	0.16826	0.13951
36	Late	7	C.Eaten.g	0.03442	34.42	F	-0.575514	0.893	0.794	0.4	0.11477	46	53	1.12006	0.15926	0.12883
36	Late	7	P.Eaten.g	0.04418	44.18	F	-0.575514	0.893	0.794	0.4	0.11477	46	53	1.12006	0.15926	0.12883
37	Late	7	C.Eaten.g	0.02752	27.52	F	3.86995	1.081	0.963	0.563	0.15131	45	52	1.11622	0.15802	0.15347
37	Late	7	P.Eaten.g	0.02823	28.23	F	3.86995	1.081	0.963	0.563	0.15131	45	52	1.11622	0.15802	0.15347
41	Late	7	C.Eaten.g	0.02638	26.38	F	-0.983927	0.854	0.757	0.419	0.14518	61	68	1.38055	0.18394	0.14866
41	Late	7	P.Eaten.g	0.00978	9.78	F	-0.983927	0.854	0.757	0.419	0.14518	61	68	1.38055	0.18394	0.14866
47	Late	7	C.Eaten.g	0.04884	48.84	F	-0.37703	0.866	0.837	0.405	0.11125	52	59	0.952174	0.15727	0.113
47	Late	7	P.Eaten.g	0.02083	20.83	F	-0.37703	0.866	0.837	0.405	0.11125	52	59	0.952174	0.15727	0.113
21	Late	7	C.Eaten.g	0.02021	20.21	M	-0.848095	0.854	0.787	0.408	0.07592	46	53	2.09229	0.10427	0.10024
21	Late	7	P.Eaten.g	0.02168	21.68	M	-0.848095	0.854	0.787	0.408	0.07592	46	53	2.09229	0.10427	0.10024
29	Late	7	C.Eaten.g	0.02907	29.07	M	-0.268214	0.88	0.786	0.447	0.13169	45	52	2.10252	0.12091	0.16141
29	Late	7	P.Eaten.g	0.04581	45.81	M	-0.268214	0.88	0.786	0.447	0.13169	45	52	2.10252	0.12091	0.16141
42	Late	7	C.Eaten.g	0.01162	11.62	M	0.396555	0.887	0.863	0.445	0.12184	59	66	0.982874	0.12744	0.18808
42	Late	7	P.Eaten.g	0.02425	24.25	M	0.396555	0.887	0.863	0.445	0.12184	59	66	0.982874	0.12744	0.18808
43	Late	7	C.Eaten.g	0.01689	16.89	M	-0.314023	0.876	0.8	0.434	0.12749	73	80	0.736928	0.13325	0.12006
43	Late	7	P.Eaten.g	0.01319	13.19	M	-0.314023	0.876	0.8	0.434	0.12749	73	80	0.736928	0.13325	0.12006
53	Late	7	C.Eaten.g	0.00824	8.24	M	-0.101881	0.888	0.816	0.433	0.08939	46	53	1.59001	0.06006	0.11777
53	Late	7	P.Eaten.g	0.02681	26.81	M	-0.101881	0.888	0.816	0.433	0.08939	46	53	1.59001	0.06006	0.11777
58	Late	7	C.Eaten.g	0.00567	5.67	M	-2.1712	0.798	0.708	0.383	0.07506	47	3	2.08528	0.04464	0.0866
58	Late	7	P.Eaten.g	0.01767	17.67	M	-2.1712	0.798	0.708	0.383	0.07506	47	3	2.08528	0.04464	0.0866
4	Late	8	C.Eaten.g	0.03758	37.58	F	-0.8098	0.854	0.788	0.411	0.14889	59	66	0.229532	0.46806	0.33096
4	Late	8	P.Eaten.g	0.04965	49.65	F	-0.8098	0.854	0.788	0.411	0.14889	59	66	0.229532	0.46806	0.33096
18	Late	8	C.Eaten.g	0.01253	12.53	F	-0.622416	0.846	0.828	0.403	0.06933	54	61	1.0265	0.10689	0.13346
18	Late	8	P.Eaten.g	0.02454	24.54	F	-0.622416	0.846	0.828	0.403	0.06933	54	61	1.0265	0.10689	0.13346
28	Late	8	C.Eaten.g	0.01988	19.88	F	-0.687617	0.854	0.787	0.424	0.10725	66	73	1.07979	0.17909	0.17255
28	Late	8	P.Eaten.g	0.01592	15.92	F	-0.687617	0.854	0.787	0.424	0.10725	66	73	1.07979	0.17909	0.17255
32	Late	8	C.Eaten.g	0.03573	35.73	F	-0.727241	0.846	0.792	0.422	0.12091	48	55	2.23479	0.15222	0.13438
32	Late	8	P.Eaten.g	0.02206	22.06	F	-0.727241	0.846	0.792	0.422	0.12091	48	55	2.23479	0.15222	0.13438
41	Late	8	C.Eaten.g	0.0488	48.8	F	-0.983927	0.854	0.757	0.419	0.14518	61	68	1.38055	0.18394	0.14866
41	Late	8	P.Eaten.g	0.02821	28.21	F	-0.983927	0.854	0.757	0.419	0.14518	61	68	1.38055	0.18394	0.14866
47	Late	8	C.Eaten.g	0.0284	28.4	F	-0.37703	0.866	0.837	0.405	0.11125	52	59	0.952174	0.15727	0.113
47	Late	8	P.Eaten.g	0.0217	21.7	F	-0.37703	0.866	0.837	0.405	0.11125	52	59	0.952174	0.15727	0.113
42	Late	8	C.Eaten.g	0.03697	36.97	M	0.396555	0.887	0.863	0.445	0.12184	59	66	0.982874	0.12744	0.18808
42	Late	8	P.Eaten.g	0.04744	47.44	M	0.396555	0.887	0.863	0.445	0.12184	59	66	0.982874	0.12744	0.18808
43	Late	8	C.Eaten.g	0.02283	22.83	M	-0.314023	0.876	0.8	0.434	0.12749	73	80	0.736928	0.13325	0.12006
43	Late	8	P.Eaten.g	0.01442	14.42	M	-0.314023	0.876	0.8	0.434	0.12749	73	80	0.736928	0.13325	0.12006

### Sheet: Choice_ttest
ID	Sex	Total Sum of Protein Eaten (Week 1-8)	Total Sum of Carbs Eaten (Week 1-8)	PC.Ratio	Sqrt.PC.Ratio	Log10.PC.Ratio	Inv.PC.Ratio
C-001		0.00212	0.00445	0.476404	0.690221	-0.322024	2.09906
C-002	M	0.12805	0.06782	1.88809	1.37408	0.276022	0.529637
C-003		0.01059	0.0156	0.678846	0.823921	-0.168229	1.47309
C-004	F	0.12518	0.1073	1.16664	1.08011	0.0669352	0.857166
C-005		0.00432	0.00405	1.06667	1.0328	0.0280287	0.9375
C-006		0.07226	0.07627	0.947424	0.973357	-0.0234558	1.05549
C-007		0.1597	0.08516	1.87529	1.36941	0.273069	0.53325
C-008		0.00326	0.00428	0.761682	0.872744	-0.118226	1.31288
C-009	F	0.08405	0.10234	0.821282	0.906246	-0.0855077	1.21761
C-010		0.12583	0.07255	1.73439	1.31696	0.239147	0.576572
C-011		0	0
C-012	M	0.07068	0.05576	1.26758	1.12587	0.102974	0.788908
C-013	F	0.11791	0.16622	0.709361	0.842236	-0.149133	1.40972
C-014		0.00224	0.006	0.373333	0.61101	-0.427903	2.67857
C-015		0.01809	0.01524	1.18701	1.0895	0.0744536	0.842454
C-016	F	0.08107	0.14372	0.564083	0.751055	-0.248657	1.77279
C-017		0	0
C-018	F	0.10286	0.08971	1.14658	1.07079	0.0594057	0.872156
C-019	F	0.14505	0.15006	0.966613	0.983165	-0.0147472	1.03454
C-020		0.00358	0.00358	1	1	-1.07764e-13	1
C-021	M	0.10024	0.10427	0.96135	0.980485	-0.0171183	1.0402
C-022	M	0.14592	0.09516	1.53342	1.23831	0.18566	0.652138
C-023	F	0.18008	0.23072	0.780513	0.883467	-0.10762	1.28121
C-024	F	0.15991	0.10071	1.58783	1.26009	0.200803	0.629792
C-025	F	0.14376	0.06582	2.18414	1.47788	0.33928	0.457846
C-026	F	0.11435	0.16346	0.69956	0.836397	-0.155175	1.42947
C-027	M	0.08557	0.07362	1.16232	1.07811	0.0653257	0.860348
C-028	F	0.09447	0.09728	0.971114	0.985451	-0.0127296	1.02974
C-029	M	0.16141	0.12091	1.33496	1.1554	0.125468	0.749086
C-030	M	0.14156	0.07239	1.95552	1.3984	0.291262	0.511373
C-031		0	0
C-032	F	0.13438	0.15222	0.882801	0.939575	-0.0541371	1.13276
C-033	M	0.11571	0.11313	1.02281	1.01134	0.00979311	0.977703
C-034		0.01716	0.01553	1.10496	1.05117	0.0433458	0.905012
C-035	F	0.13951	0.16826	0.829133	0.910568	-0.0813755	1.20608
C-036	F	0.12883	0.15926	0.808929	0.899405	-0.0920897	1.2362
C-037	F	0.15347	0.15802	0.971206	0.985498	-0.0126886	1.02965
C-038	M	0.07444	0.07148	1.04141	1.0205	0.0176218	0.960236
C-039		0	0
C-040		0.01492	0.01463	1.01982	1.00986	0.0085245	0.980563
C-041	F	0.1004	0.12492	0.803714	0.896501	-0.0948983	1.24422
C-042	M	0.12426	0.09332	1.33155	1.15393	0.124357	0.751006
C-043	M	0.07389	0.0894	0.82651	0.909126	-0.0827519	1.20991
C-044		0.00953	0.01069	0.891487	0.944186	-0.0498848	1.12172
C-045		0	0
C-046		0	0
C-047	F	0.113	0.15727	0.71851	0.847649	-0.143567	1.39177
C-048	M	0.09875	0.10857	0.909551	0.953704	-0.0411727	1.09944
C-049		0	0
C-050	M	0.13564	0.04339	3.12607	1.76807	0.494998	0.319891
C-051		0.10012	0.09754	1.02645	1.01314	0.0113381	0.974231
C-052	F	0.07409	0.10474	0.707371	0.841053	-0.150353	1.41369
C-053	M	0.11777	0.06006	1.96087	1.40031	0.292449	0.509977
C-054	M	0.09029	0.12105	0.74589	0.863649	-0.127325	1.34068
C-055		0.07607	0.04848	1.5691	1.25264	0.195651	0.637308
C-056		0	0
C-057		0.00251	0.00241	1.04149	1.02054	0.0176567	0.960159
C-058	M	0.0866	0.04464	1.93996	1.39283	0.287794	0.515473
C-059		0.03822	0.03542	1.07905	1.03877	0.0330421	0.92674
C-060		0.0047	0.00494	0.951417	0.975406	-0.0216291	1.05106
